# eQTLs are key players in the integration of genomic and transcriptomic data for phenotype prediction

**DOI:** 10.1101/2021.09.07.459279

**Authors:** Abdou Rahmane Wade, Harold Duruflé, Leopoldo Sanchez, Vincent Segura

## Abstract

Multi-omics represent a promising link between phenotypes and genome variation. Few studies yet address their integration to understand genetic architecture and improve predictability. Our study used 241 poplar genotypes, phenotyped in two common gardens, with their xylem and cambium RNA sequenced at one site, yielding large phenotypic, genomic and transcriptomic datasets. For each trait, prediction models were built with genotypic or transcriptomic data and compared to concatenation integrating both omics. The advantage of integration varied across traits and, to understand such differences, we made an eQTL analysis to characterize the interplay between the genome and the transcriptome and classify the predicting features into CIS or TRANS relationships. A strong and significant negative correlation was found between the change in predictability and the change in predictor importance for eQTLs (both TRANS and CIS effects) and CIS regulated transcripts, and mostly for traits showing beneficial integration and evaluated in the site of transcriptomic sampling. Consequently, beneficial integration happens when redundancy of predictors is decreased, leaving the stage to other less prominent but complementary predictors. An additional GO enrichment analysis appeared to corroborate such statistical output. To our knowledge, this is a novel finding delineating a promising way to explore data integration.

**One-sentence summary:** Successful multi-omics integration when predicting phenotypes makes redundant the predictors that are linked to ubiquitous connections between the omics, according to biological and statistical approaches

## Supplementary material for "eQTLs are key players in the integration of genomic and transcriptomic data for phenotype prediction": Supp Table 2 (part 1 of 3)

### Sheet: Information
Supplemental Table S2. Complete gene ontology analysis of all traits
Go results of biological process displayed using cardinal points for easy reading and use.
TRAIT_site_E : List of genes of the 99th percentile of the eQTL
TRAIT_site_W : List of genes of the 1st percentile of the eQTL
TRAIT_site_N : List of genes of the 99th percentile of the transcripts
TRAIT_site_S : List of genes of the 1st percentile of the transcripts

### Sheet: HT_orl_E
	GO.ID	Term	Annotated	Significant	Expected	classicFisher
1	GO:0060858	vesicle-mediated transport involved in f...	4	2	0.02	0.00015
2	GO:0035652	clathrin-coated vesicle cargo loading	5	2	0.03	0.00025
3	GO:0080175	phragmoplast microtubule organization	5	2	0.03	0.00025
4	GO:0042538	hyperosmotic salinity response	99	4	0.5	0.00156
5	GO:0007098	centrosome cycle	13	2	0.07	0.00187
6	GO:0006972	hyperosmotic response	113	4	0.57	0.00253
7	GO:0010162	seed dormancy process	56	3	0.28	0.00280
8	GO:0022611	dormancy process	56	3	0.28	0.00280
9	GO:0043085	positive regulation of catalytic activit...	281	6	1.41	0.00295
10	GO:0051781	positive regulation of cell division	17	2	0.09	0.00322
11	GO:0060866	leaf abscission	17	2	0.09	0.00322
12	GO:0035459	vesicle cargo loading	18	2	0.09	0.00361
13	GO:0097502	mannosylation	18	2	0.09	0.00361
14	GO:0044093	positive regulation of molecular functio...	299	6	1.5	0.00399
15	GO:0045489	pectin biosynthetic process	65	3	0.33	0.00427
16	GO:0045926	negative regulation of growth	72	3	0.36	0.00568
17	GO:0000919	cell plate assembly	24	2	0.12	0.00639
18	GO:2000033	regulation of seed dormancy process	24	2	0.12	0.00639
19	GO:0007051	spindle organization	76	3	0.38	0.00660
20	GO:0007163	establishment or maintenance of cell pol...	25	2	0.13	0.00692
21	GO:0030308	negative regulation of cell growth	27	2	0.14	0.00805
22	GO:0051726	regulation of cell cycle	353	6	1.77	0.00878
23	GO:0016197	endosomal transport	85	3	0.43	0.00898
24	GO:0031023	microtubule organizing center organizati...	29	2	0.15	0.00925
25	GO:0015961	diadenosine polyphosphate catabolic proc...	2	1	0.01	0.01000
26	GO:0015967	diadenosine tetraphosphate catabolic pro...	2	1	0.01	0.01000
27	GO:0030951	establishment or maintenance of microtub...	2	1	0.01	0.01000
28	GO:0030952	establishment or maintenance of cytoskel...	2	1	0.01	0.01000
29	GO:0032467	positive regulation of cytokinesis	2	1	0.01	0.01000
30	GO:0045761	regulation of adenylate cyclase activity	2	1	0.01	0.01000
31	GO:0051298	centrosome duplication	2	1	0.01	0.01000
32	GO:0051339	regulation of lyase activity	2	1	0.01	0.01000
33	GO:0080179	1-methylguanosine metabolic process	2	1	0.01	0.01000
34	GO:2000694	regulation of phragmoplast microtubule o...	2	1	0.01	0.01000
35	GO:2000034	regulation of seed maturation	31	2	0.16	0.01052
36	GO:0080050	regulation of seed development	32	2	0.16	0.01119
37	GO:0090630	activation of GTPase activity	34	2	0.17	0.01257
38	GO:0010431	seed maturation	101	3	0.51	0.01430
39	GO:0006662	glycerol ether metabolic process	37	2	0.19	0.01478
40	GO:0050790	regulation of catalytic activity	640	8	3.21	0.01526
41	GO:0010227	floral organ abscission	38	2	0.19	0.01555
42	GO:0006897	endocytosis	109	3	0.55	0.01751
43	GO:0042147	retrograde transport, endosome to Golgi	41	2	0.21	0.01796
44	GO:0016071	mRNA metabolic process	794	9	3.98	0.01839
45	GO:0018904	ether metabolic process	42	2	0.21	0.01880
46	GO:0016192	vesicle-mediated transport	668	8	3.35	0.01922
47	GO:0010390	histone monoubiquitination	4	1	0.02	0.01989
48	GO:0015959	diadenosine polyphosphate metabolic proc...	4	1	0.02	0.01989
49	GO:0015965	diadenosine tetraphosphate metabolic pro...	4	1	0.02	0.01989
50	GO:0031279	regulation of cyclase activity	4	1	0.02	0.01989
51	GO:0006891	intra-Golgi vesicle-mediated transport	44	2	0.22	0.02052
52	GO:0016482	cytosolic transport	45	2	0.23	0.02141
53	GO:0051345	positive regulation of hydrolase activit...	123	3	0.62	0.02401
54	GO:0030491	heteroduplex formation	5	1	0.03	0.02480
55	GO:0051513	regulation of monopolar cell growth	5	1	0.03	0.02480
56	GO:0065009	regulation of molecular function	705	8	3.53	0.02551
57	GO:0000956	nuclear-transcribed mRNA catabolic proce...	127	3	0.64	0.02608
58	GO:0050829	defense response to Gram-negative bacter...	51	2	0.26	0.02704
59	GO:0001558	regulation of cell growth	130	3	0.65	0.02769
60	GO:0042742	defense response to bacterium	726	8	3.64	0.02966
61	GO:2000001	regulation of DNA damage checkpoint	6	1	0.03	0.02969
62	GO:0034655	nucleobase-containing compound catabolic...	235	4	1.18	0.03066
63	GO:0006397	mRNA processing	601	7	3.01	0.03166
64	GO:0009838	abscission	56	2	0.28	0.03214
65	GO:0000395	mRNA 5'-splice site recognition	7	1	0.04	0.03455
66	GO:0006370	7-methylguanosine mRNA capping	7	1	0.04	0.03455
67	GO:1901976	regulation of cell cycle checkpoint	7	1	0.04	0.03455
68	GO:0010628	positive regulation of gene expression	142	3	0.71	0.03464
69	GO:0007010	cytoskeleton organization	371	5	1.86	0.03903
70	GO:0001907	killing by symbiont of host cells	8	1	0.04	0.03939
71	GO:0009452	7-methylguanosine RNA capping	8	1	0.04	0.03939
72	GO:0031341	regulation of cell killing	8	1	0.04	0.03939
73	GO:0031343	positive regulation of cell killing	8	1	0.04	0.03939
74	GO:0033523	histone H2B ubiquitination	8	1	0.04	0.03939
75	GO:0034053	modulation by symbiont of host defense-r...	8	1	0.04	0.03939
76	GO:0036260	RNA capping	8	1	0.04	0.03939
77	GO:0044068	modulation by symbiont of host cellular ...	8	1	0.04	0.03939
78	GO:0051709	regulation of killing of cells of other ...	8	1	0.04	0.03939
79	GO:0051712	positive regulation of killing of cells ...	8	1	0.04	0.03939
80	GO:0051883	killing of cells in other organism invol...	8	1	0.04	0.03939
81	GO:0052031	modulation by symbiont of host defense r...	8	1	0.04	0.03939
82	GO:0052040	modulation by symbiont of host programme...	8	1	0.04	0.03939
83	GO:0052042	positive regulation by symbiont of host ...	8	1	0.04	0.03939
84	GO:0052158	modulation by symbiont of host resistanc...	8	1	0.04	0.03939
85	GO:0052167	modulation by symbiont of host innate im...	8	1	0.04	0.03939
86	GO:0052173	response to defenses of other organism	8	1	0.04	0.03939
87	GO:0052200	response to host defenses	8	1	0.04	0.03939
88	GO:0052390	induction by symbiont of host innate imm...	8	1	0.04	0.03939
89	GO:0052553	modulation by symbiont of host immune re...	8	1	0.04	0.03939
90	GO:0052559	induction by symbiont of host immune res...	8	1	0.04	0.03939
91	GO:0052572	response to host immune response	8	1	0.04	0.03939
92	GO:0075136	response to host	8	1	0.04	0.03939
93	GO:0080185	effector-mediated induction of plant hyp...	8	1	0.04	0.03939
94	GO:0140404	effector-mediated modulation of host inn...	8	1	0.04	0.03939
95	GO:0140415	effector-mediated modulation of host def...	8	1	0.04	0.03939
96	GO:0140418	effector-mediated modulation of host pro...	8	1	0.04	0.03939
97	GO:0046434	organophosphate catabolic process	65	2	0.33	0.04218
98	GO:0006396	RNA processing	1221	11	6.12	0.04250
99	GO:0000722	telomere maintenance via recombination	9	1	0.05	0.04421
100	GO:0001731	formation of translation preinitiation c...	9	1	0.05	0.04421
101	GO:0006013	mannose metabolic process	9	1	0.05	0.04421
102	GO:0006513	protein monoubiquitination	9	1	0.05	0.04421
103	GO:0007167	enzyme linked receptor protein signaling...	9	1	0.05	0.04421
104	GO:0007178	transmembrane receptor protein serine/th...	9	1	0.05	0.04421
105	GO:0010239	chloroplast mRNA processing	9	1	0.05	0.04421
106	GO:0010541	acropetal auxin transport	9	1	0.05	0.04421
107	GO:0016574	histone ubiquitination	9	1	0.05	0.04421
108	GO:0032456	endocytic recycling	9	1	0.05	0.04421
109	GO:0006402	mRNA catabolic process	163	3	0.82	0.04878
110	GO:0009867	jasmonic acid mediated signaling pathway	163	3	0.82	0.04878
111	GO:0019509	L-methionine salvage from methylthioaden...	10	1	0.05	0.04900
112	GO:0019520	aldonic acid metabolic process	10	1	0.05	0.04900
113	GO:0019521	D-gluconate metabolic process	10	1	0.05	0.04900
114	GO:0042814	monopolar cell growth	10	1	0.05	0.04900
115	GO:0043102	amino acid salvage	10	1	0.05	0.04900
116	GO:0043478	pigment accumulation in response to UV l...	10	1	0.05	0.04900
117	GO:0043479	pigment accumulation in tissues in respo...	10	1	0.05	0.04900
118	GO:0043480	pigment accumulation in tissues	10	1	0.05	0.04900
119	GO:0043481	anthocyanin accumulation in tissues in r...	10	1	0.05	0.04900
120	GO:0060236	regulation of mitotic spindle organizati...	10	1	0.05	0.04900
121	GO:0060359	response to ammonium ion	10	1	0.05	0.04900
122	GO:0071267	L-methionine salvage	10	1	0.05	0.04900
123	GO:0090224	regulation of spindle organization	10	1	0.05	0.04900
124	GO:1900424	regulation of defense response to bacter...	73	2	0.37	0.05194
125	GO:0007049	cell cycle	961	9	4.81	0.05222
126	GO:0071395	cellular response to jasmonic acid stimu...	169	3	0.85	0.05326
127	GO:0006517	protein deglycosylation	11	1	0.06	0.05376
128	GO:0009166	nucleotide catabolic process	11	1	0.06	0.05376
129	GO:0009920	cell plate formation involved in plant-t...	11	1	0.06	0.05376
130	GO:0019632	shikimate metabolic process	11	1	0.06	0.05376
131	GO:0032465	regulation of cytokinesis	11	1	0.06	0.05376
132	GO:0042793	plastid transcription	11	1	0.06	0.05376
133	GO:0043473	pigmentation	11	1	0.06	0.05376
134	GO:0043476	pigment accumulation	11	1	0.06	0.05376
135	GO:0072334	UDP-galactose transmembrane transport	11	1	0.06	0.05376
136	GO:1905614	negative regulation of developmental veg...	11	1	0.06	0.05376
137	GO:1905622	negative regulation of leaf development	11	1	0.06	0.05376
138	GO:0010218	response to far red light	75	2	0.38	0.05450
139	GO:0043547	positive regulation of GTPase activity	76	2	0.38	0.05579
140	GO:0022402	cell cycle process	685	7	3.43	0.05681
141	GO:0009247	glycolipid biosynthetic process	77	2	0.39	0.05710
142	GO:0071398	cellular response to fatty acid	174	3	0.87	0.05714
143	GO:0006376	mRNA splice site selection	12	1	0.06	0.05851
144	GO:0048280	vesicle fusion with Golgi apparatus	12	1	0.06	0.05851
145	GO:1900032	regulation of trichome patterning	12	1	0.06	0.05851
146	GO:1900033	negative regulation of trichome patterni...	12	1	0.06	0.05851
147	GO:0045454	cell redox homeostasis	178	3	0.89	0.06034
148	GO:0016579	protein deubiquitination	80	2	0.4	0.06108
149	GO:0046700	heterocycle catabolic process	297	4	1.49	0.06243
150	GO:0006491	N-glycan processing	13	1	0.07	0.06323
151	GO:0010412	mannan metabolic process	13	1	0.07	0.06323
152	GO:0000910	cytokinesis	182	3	0.91	0.06363
153	GO:0043087	regulation of GTPase activity	82	2	0.41	0.06378
154	GO:0051302	regulation of cell division	82	2	0.41	0.06378
155	GO:0006664	glycolipid metabolic process	84	2	0.42	0.06653
156	GO:1903509	liposaccharide metabolic process	84	2	0.42	0.06653
157	GO:0044270	cellular nitrogen compound catabolic pro...	305	4	1.53	0.06745
158	GO:0009051	pentose-phosphate shunt, oxidative branc...	14	1	0.07	0.06792
159	GO:0048629	trichome patterning	14	1	0.07	0.06792
160	GO:1905613	regulation of developmental vegetative g...	14	1	0.07	0.06792
161	GO:0051128	regulation of cellular component organiz...	574	6	2.88	0.06890
162	GO:0009643	photosynthetic acclimation	15	1	0.08	0.07260
163	GO:0009658	chloroplast organization	313	4	1.57	0.07266
164	GO:0009617	response to bacterium	878	8	4.4	0.07398
165	GO:0006401	RNA catabolic process	196	3	0.98	0.07575
166	GO:0045088	regulation of innate immune response	91	2	0.46	0.07643
167	GO:1902531	regulation of intracellular signal trans...	91	2	0.46	0.07643
168	GO:0009864	induced systemic resistance, jasmonic ac...	16	1	0.08	0.07724
169	GO:0071732	cellular response to nitric oxide	16	1	0.08	0.07724
170	GO:0045488	pectin metabolic process	198	3	0.99	0.07756
171	GO:0002833	positive regulation of response to bioti...	93	2	0.47	0.07934
172	GO:0010393	galacturonan metabolic process	200	3	1	0.07939
173	GO:0007017	microtubule-based process	324	4	1.62	0.08016
174	GO:0000911	cytokinesis by cell plate formation	94	2	0.47	0.08081
175	GO:0009395	phospholipid catabolic process	17	1	0.09	0.08187
176	GO:0032876	negative regulation of DNA endoreduplica...	17	1	0.09	0.08187
177	GO:0008154	actin polymerization or depolymerization	95	2	0.48	0.08228
178	GO:0098542	defense response to other organism	1374	11	6.88	0.08336
179	GO:0016043	cellular component organization	3963	26	19.86	0.08416
180	GO:0003400	regulation of COPII vesicle coating	18	1	0.09	0.08647
181	GO:0071731	response to nitric oxide	18	1	0.09	0.08647
182	GO:0090113	regulation of ER to Golgi vesicle-mediat...	18	1	0.09	0.08647
183	GO:1901292	nucleoside phosphate catabolic process	18	1	0.09	0.08647
184	GO:1901698	response to nitrogen compound	471	5	2.36	0.08827
185	GO:0032103	positive regulation of response to exter...	99	2	0.5	0.08827
186	GO:0061640	cytoskeleton-dependent cytokinesis	99	2	0.5	0.08827
187	GO:0000226	microtubule cytoskeleton organization	211	3	1.06	0.08978
188	GO:0031349	positive regulation of defense response	100	2	0.5	0.08979
189	GO:0044265	cellular macromolecule catabolic process	918	8	4.6	0.09012
190	GO:0010364	regulation of ethylene biosynthetic proc...	19	1	0.1	0.09106
191	GO:0031335	regulation of sulfur amino acid metaboli...	19	1	0.1	0.09106
192	GO:0052325	cell wall pectin biosynthetic process	19	1	0.1	0.09106
193	GO:0071265	L-methionine biosynthetic process	19	1	0.1	0.09106
194	GO:1900908	regulation of olefin metabolic process	19	1	0.1	0.09106
195	GO:1900911	regulation of olefin biosynthetic proces...	19	1	0.1	0.09106
196	GO:0050776	regulation of immune response	101	2	0.51	0.09132
197	GO:0000463	maturation of LSU-rRNA from tricistronic...	20	1	0.1	0.09561
198	GO:0006265	DNA topological change	20	1	0.1	0.09561
199	GO:0033206	meiotic cytokinesis	20	1	0.1	0.09561
200	GO:0048207	vesicle targeting, rough ER to cis-Golgi	20	1	0.1	0.09561
201	GO:0048208	COPII vesicle coating	20	1	0.1	0.09561
202	GO:0051096	positive regulation of helicase activity	20	1	0.1	0.09561
203	GO:0060628	regulation of ER to Golgi vesicle-mediat...	20	1	0.1	0.09561
204	GO:0097435	supramolecular fiber organization	218	3	1.09	0.09668
205	GO:0010564	regulation of cell cycle process	219	3	1.1	0.09768
206	GO:0000096	sulfur amino acid metabolic process	106	2	0.53	0.09905
207	GO:0006268	DNA unwinding involved in DNA replicatio...	21	1	0.11	0.10015
208	GO:0009423	chorismate biosynthetic process	21	1	0.11	0.10015
209	GO:0044003	modulation by symbiont of host process	21	1	0.11	0.10015
210	GO:0070646	protein modification by small protein re...	108	2	0.54	0.10220
211	GO:0000187	activation of MAPK activity	22	1	0.11	0.10466
212	GO:0006901	vesicle coating	22	1	0.11	0.10466
213	GO:0035821	modulation of process of other organism	22	1	0.11	0.10466
214	GO:0043406	positive regulation of MAP kinase activi...	22	1	0.11	0.10466
215	GO:0043410	positive regulation of MAPK cascade	22	1	0.11	0.10466
216	GO:0051095	regulation of helicase activity	22	1	0.11	0.10466
217	GO:0051817	modulation of process of other organism ...	22	1	0.11	0.10466
218	GO:0050832	defense response to fungus	358	4	1.79	0.10565
219	GO:0051493	regulation of cytoskeleton organization	111	2	0.56	0.10697
220	GO:0048193	Golgi vesicle transport	229	3	1.15	0.10793
221	GO:0051258	protein polymerization	112	2	0.56	0.10857
222	GO:0000038	very long-chain fatty acid metabolic pro...	23	1	0.12	0.10915
223	GO:0006312	mitotic recombination	23	1	0.12	0.10915
224	GO:0043405	regulation of MAP kinase activity	23	1	0.12	0.10915
225	GO:0043408	regulation of MAPK cascade	23	1	0.12	0.10915
226	GO:0008156	negative regulation of DNA replication	24	1	0.12	0.11362
227	GO:1902170	cellular response to reactive nitrogen s...	24	1	0.12	0.11362
228	GO:2000104	negative regulation of DNA-dependent DNA...	24	1	0.12	0.11362
229	GO:0022618	ribonucleoprotein complex assembly	235	3	1.18	0.11428
230	GO:0071900	regulation of protein serine/threonine k...	117	2	0.59	0.11668
231	GO:0051336	regulation of hydrolase activity	238	3	1.19	0.11750
232	GO:0006896	Golgi to vacuole transport	25	1	0.13	0.11806
233	GO:0071323	cellular response to chitin	25	1	0.13	0.11806
234	GO:0090114	COPII-coated vesicle budding	25	1	0.13	0.11806
235	GO:0090481	pyrimidine nucleotide-sugar transmembran...	25	1	0.13	0.11806
236	GO:1900425	negative regulation of defense response ...	25	1	0.13	0.11806
237	GO:0006413	translational initiation	118	2	0.59	0.11832
238	GO:0002831	regulation of response to biotic stimulu...	240	3	1.2	0.11967
239	GO:0071826	ribonucleoprotein complex subunit organi...	240	3	1.2	0.11967
240	GO:0006511	ubiquitin-dependent protein catabolic pr...	520	5	2.61	0.12050
241	GO:0043254	regulation of protein-containing complex...	120	2	0.6	0.12162
242	GO:0007004	telomere maintenance via telomerase	26	1	0.13	0.12249
243	GO:0048859	formation of anatomical boundary	26	1	0.13	0.12249
244	GO:0090691	formation of plant organ boundary	26	1	0.13	0.12249
245	GO:0048608	reproductive structure development	1819	13	9.11	0.12284
246	GO:0061458	reproductive system development	1820	13	9.12	0.12321
247	GO:0010833	telomere maintenance via telomere length...	27	1	0.14	0.12689
248	GO:0046417	chorismate metabolic process	27	1	0.14	0.12689
249	GO:1901001	negative regulation of response to salt ...	27	1	0.14	0.12689
250	GO:0019439	aromatic compound catabolic process	384	4	1.92	0.12733
251	GO:0006417	regulation of translation	247	3	1.24	0.12738
252	GO:0071695	anatomical structure maturation	250	3	1.25	0.13074
253	GO:0002213	defense response to insect	28	1	0.14	0.13127
254	GO:0006278	RNA-dependent DNA biosynthetic process	28	1	0.14	0.13127
255	GO:0048199	vesicle targeting, to, from or within Go...	28	1	0.14	0.13127
256	GO:0016049	cell growth	535	5	2.68	0.13135
257	GO:0019941	modification-dependent protein catabolic...	535	5	2.68	0.13135
258	GO:0007034	vacuolar transport	126	2	0.63	0.13164
259	GO:0045786	negative regulation of cell cycle	126	2	0.63	0.13164
260	GO:0034248	regulation of cellular amide metabolic p...	251	3	1.26	0.13186
261	GO:0032101	regulation of response to external stimu...	252	3	1.26	0.13299
262	GO:1901699	cellular response to nitrogen compound	127	2	0.64	0.13333
263	GO:0002790	peptide secretion	29	1	0.15	0.13563
264	GO:0009306	protein secretion	29	1	0.15	0.13563
265	GO:0009938	negative regulation of gibberellic acid ...	29	1	0.15	0.13563
266	GO:0010499	proteasomal ubiquitin-independent protei...	29	1	0.15	0.13563
267	GO:0035592	establishment of protein localization to...	29	1	0.15	0.13563
268	GO:0046785	microtubule polymerization	29	1	0.15	0.13563
269	GO:0070507	regulation of microtubule cytoskeleton o...	29	1	0.15	0.13563
270	GO:0071692	protein localization to extracellular re...	29	1	0.15	0.13563
271	GO:0048609	multicellular organismal reproductive pr...	255	3	1.28	0.13640
272	GO:0002229	defense response to oomycetes	129	2	0.65	0.13672
273	GO:0007015	actin filament organization	129	2	0.65	0.13672
274	GO:0046467	membrane lipid biosynthetic process	129	2	0.65	0.13672
275	GO:0000466	maturation of 5.8S rRNA from tricistroni...	30	1	0.15	0.13996
276	GO:0002218	activation of innate immune response	30	1	0.15	0.13996
277	GO:0002253	activation of immune response	30	1	0.15	0.13996
278	GO:0009750	response to fructose	30	1	0.15	0.13996
279	GO:0010105	negative regulation of ethylene-activate...	30	1	0.15	0.13996
280	GO:0010540	basipetal auxin transport	30	1	0.15	0.13996
281	GO:0036003	positive regulation of transcription fro...	30	1	0.15	0.13996
282	GO:0061408	positive regulation of transcription fro...	30	1	0.15	0.13996
283	GO:0070298	negative regulation of phosphorelay sign...	30	1	0.15	0.13996
284	GO:0070085	glycosylation	260	3	1.3	0.14215
285	GO:0000077	DNA damage checkpoint	31	1	0.16	0.14428
286	GO:0000245	spliceosomal complex assembly	31	1	0.16	0.14428
287	GO:1902533	positive regulation of intracellular sig...	31	1	0.16	0.14428
288	GO:0043632	modification-dependent macromolecule cat...	553	5	2.77	0.14493
289	GO:0016050	vesicle organization	134	2	0.67	0.14529
290	GO:0065003	protein-containing complex assembly	871	7	4.36	0.14743
291	GO:0008380	RNA splicing	407	4	2.04	0.14793
292	GO:0006903	vesicle targeting	32	1	0.16	0.14857
293	GO:0043068	positive regulation of programmed cell d...	32	1	0.16	0.14857
294	GO:0030036	actin cytoskeleton organization	136	2	0.68	0.14874
295	GO:0009657	plastid organization	408	4	2.04	0.14886
296	GO:1901361	organic cyclic compound catabolic proces...	408	4	2.04	0.14886
297	GO:0002682	regulation of immune system process	138	2	0.69	0.15222
298	GO:0001906	cell killing	33	1	0.17	0.15284
299	GO:0031640	killing of cells of other organism	33	1	0.17	0.15284
300	GO:0048640	negative regulation of developmental gro...	33	1	0.17	0.15284
301	GO:0055062	phosphate ion homeostasis	33	1	0.17	0.15284
302	GO:0072506	trivalent inorganic anion homeostasis	33	1	0.17	0.15284
303	GO:1901068	guanosine-containing compound metabolic ...	33	1	0.17	0.15284
304	GO:0032504	multicellular organism reproduction	270	3	1.35	0.15388
305	GO:0006888	endoplasmic reticulum to Golgi vesicle-m...	139	2	0.7	0.15396
306	GO:0032535	regulation of cellular component size	140	2	0.7	0.15571
307	GO:0042273	ribosomal large subunit biogenesis	140	2	0.7	0.15571
308	GO:0090066	regulation of anatomical structure size	140	2	0.7	0.15571
309	GO:0009057	macromolecule catabolic process	1216	9	6.09	0.15623
310	GO:0010192	mucilage biosynthetic process	34	1	0.17	0.15709
311	GO:0045168	cell-cell signaling involved in cell fat...	34	1	0.17	0.15709
312	GO:0071840	cellular component organization or bioge...	4445	27	22.27	0.15781
313	GO:0051246	regulation of protein metabolic process	728	6	3.65	0.15884
314	GO:1901575	organic substance catabolic process	2085	14	10.45	0.15927
315	GO:0000398	mRNA splicing, via spliceosome	275	3	1.38	0.15986
316	GO:0006298	mismatch repair	35	1	0.18	0.16132
317	GO:0032781	positive regulation of ATPase activity	35	1	0.18	0.16132
318	GO:0032886	regulation of microtubule-based process	35	1	0.18	0.16132
319	GO:0080186	developmental vegetative growth	35	1	0.18	0.16132
320	GO:0090068	positive regulation of cell cycle proces...	35	1	0.18	0.16132
321	GO:1902532	negative regulation of intracellular sig...	35	1	0.18	0.16132
322	GO:0000460	maturation of 5.8S rRNA	36	1	0.18	0.16553
323	GO:0015780	nucleotide-sugar transmembrane transport	36	1	0.18	0.16553
324	GO:0021700	developmental maturation	282	3	1.41	0.16835
325	GO:0002684	positive regulation of immune system pro...	37	1	0.19	0.16972
326	GO:0006935	chemotaxis	37	1	0.19	0.16972
327	GO:0010183	pollen tube guidance	37	1	0.19	0.16972
328	GO:0010389	regulation of G2/M transition of mitotic...	37	1	0.19	0.16972
329	GO:0032386	regulation of intracellular transport	37	1	0.19	0.16972
330	GO:0042330	taxis	37	1	0.19	0.16972
331	GO:0045089	positive regulation of innate immune res...	37	1	0.19	0.16972
332	GO:0050778	positive regulation of immune response	37	1	0.19	0.16972
333	GO:0050918	positive chemotaxis	37	1	0.19	0.16972
334	GO:0030001	metal ion transport	285	3	1.43	0.17203
335	GO:0030029	actin filament-based process	150	2	0.75	0.17338
336	GO:0042762	regulation of sulfur metabolic process	38	1	0.19	0.17389
337	GO:0043618	regulation of transcription from RNA pol...	38	1	0.19	0.17389
338	GO:1902749	regulation of cell cycle G2/M phase tran...	38	1	0.19	0.17389
339	GO:0043207	response to external biotic stimulus	1770	12	8.87	0.17550
340	GO:0051707	response to other organism	1770	12	8.87	0.17550
341	GO:0022607	cellular component assembly	1254	9	6.28	0.17717
342	GO:0000086	G2/M transition of mitotic cell cycle	39	1	0.2	0.17803
343	GO:0051648	vesicle localization	39	1	0.2	0.17803
344	GO:0051650	establishment of vesicle localization	39	1	0.2	0.17803
345	GO:0002183	cytoplasmic translational initiation	40	1	0.2	0.18216
346	GO:0006098	pentose-phosphate shunt	40	1	0.2	0.18216
347	GO:0009086	methionine biosynthetic process	40	1	0.2	0.18216
348	GO:0031425	chloroplast RNA processing	40	1	0.2	0.18216
349	GO:0043462	regulation of ATPase activity	40	1	0.2	0.18216
350	GO:0045010	actin nucleation	40	1	0.2	0.18216
351	GO:0071902	positive regulation of protein serine/th...	40	1	0.2	0.18216
352	GO:0070647	protein modification by small protein co...	925	7	4.63	0.18220
353	GO:0000271	polysaccharide biosynthetic process	296	3	1.48	0.18571
354	GO:0007052	mitotic spindle organization	41	1	0.21	0.18626
355	GO:0051701	biological process involved in interacti...	41	1	0.21	0.18626
356	GO:0000375	RNA splicing, via transesterification re...	298	3	1.49	0.18823
357	GO:0000377	RNA splicing, via transesterification re...	298	3	1.49	0.18823
358	GO:0000470	maturation of LSU-rRNA	42	1	0.21	0.19035
359	GO:0006505	GPI anchor metabolic process	42	1	0.21	0.19035
360	GO:0006506	GPI anchor biosynthetic process	42	1	0.21	0.19035
361	GO:0006892	post-Golgi vesicle-mediated transport	42	1	0.21	0.19035
362	GO:0044839	cell cycle G2/M phase transition	42	1	0.21	0.19035
363	GO:1900426	positive regulation of defense response ...	42	1	0.21	0.19035
364	GO:2000024	regulation of leaf development	42	1	0.21	0.19035
365	GO:0071495	cellular response to endogenous stimulus	1451	10	7.27	0.19101
366	GO:0009607	response to biotic stimulus	1802	12	9.03	0.19105
367	GO:0009605	response to external stimulus	2340	15	11.72	0.19205
368	GO:0006740	NADPH regeneration	43	1	0.22	0.19441
369	GO:0071281	cellular response to iron ion	43	1	0.22	0.19441
370	GO:1900150	regulation of defense response to fungus	43	1	0.22	0.19441
371	GO:0010228	vegetative to reproductive phase transit...	303	3	1.52	0.19456
372	GO:0030163	protein catabolic process	779	6	3.9	0.19648
373	GO:0002239	response to oomycetes	163	2	0.82	0.19679
374	GO:0009651	response to salt stress	947	7	4.74	0.19729
375	GO:0006644	phospholipid metabolic process	306	3	1.53	0.19839
376	GO:0009827	plant-type cell wall modification	44	1	0.22	0.19846
377	GO:0010104	regulation of ethylene-activated signali...	44	1	0.22	0.19846
378	GO:0010191	mucilage metabolic process	44	1	0.22	0.19846
379	GO:0043620	regulation of DNA-templated transcriptio...	44	1	0.22	0.19846
380	GO:0043650	dicarboxylic acid biosynthetic process	44	1	0.22	0.19846
381	GO:0060627	regulation of vesicle-mediated transport	44	1	0.22	0.19846
382	GO:0070297	regulation of phosphorelay signal transd...	44	1	0.22	0.19846
383	GO:0006643	membrane lipid metabolic process	164	2	0.82	0.19861
384	GO:0009723	response to ethylene	459	4	2.3	0.19874
385	GO:0009734	auxin-activated signaling pathway	307	3	1.54	0.19967
386	GO:0006796	phosphate-containing compound metabolic ...	3458	21	17.33	0.20025
387	GO:0071369	cellular response to ethylene stimulus	309	3	1.55	0.20223
388	GO:0006555	methionine metabolic process	45	1	0.23	0.20248
389	GO:0009292	genetic transfer	45	1	0.23	0.20248
390	GO:0009294	DNA mediated transformation	45	1	0.23	0.20248
391	GO:0009682	induced systemic resistance	45	1	0.23	0.20248
392	GO:0030488	tRNA methylation	45	1	0.23	0.20248
393	GO:0031570	DNA integrity checkpoint	45	1	0.23	0.20248
394	GO:0044764	multi-organism cellular process	45	1	0.23	0.20248
395	GO:0051156	glucose 6-phosphate metabolic process	45	1	0.23	0.20248
396	GO:0051225	spindle assembly	45	1	0.23	0.20248
397	GO:1902850	microtubule cytoskeleton organization in...	45	1	0.23	0.20248
398	GO:0006996	organelle organization	2550	16	12.78	0.20469
399	GO:0048573	photoperiodism, flowering	168	2	0.84	0.20590
400	GO:0000165	MAPK cascade	46	1	0.23	0.20648
401	GO:0006284	base-excision repair	46	1	0.23	0.20648
402	GO:0034250	positive regulation of cellular amide me...	46	1	0.23	0.20648
403	GO:0045727	positive regulation of translation	46	1	0.23	0.20648
404	GO:0008361	regulation of cell size	47	1	0.24	0.21047
405	GO:0009958	positive gravitropism	47	1	0.24	0.21047
406	GO:0010187	negative regulation of seed germination	47	1	0.24	0.21047
407	GO:0031109	microtubule polymerization or depolymeri...	47	1	0.24	0.21047
408	GO:0055081	anion homeostasis	47	1	0.24	0.21047
409	GO:0044419	biological process involved in interspec...	1841	12	9.22	0.21087
410	GO:0032787	monocarboxylic acid metabolic process	800	6	4.01	0.21289
411	GO:0040008	regulation of growth	473	4	2.37	0.21325
412	GO:0051301	cell division	635	5	3.18	0.21362
413	GO:0006900	vesicle budding from membrane	48	1	0.24	0.21443
414	GO:0009937	regulation of gibberellic acid mediated ...	48	1	0.24	0.21443
415	GO:0030433	ubiquitin-dependent ERAD pathway	48	1	0.24	0.21443
416	GO:0034404	nucleobase-containing small molecule bio...	48	1	0.24	0.21443
417	GO:0010942	positive regulation of cell death	49	1	0.25	0.21837
418	GO:0051260	protein homooligomerization	49	1	0.25	0.21837
419	GO:1901000	regulation of response to salt stress	49	1	0.25	0.21837
420	GO:0008643	carbohydrate transport	175	2	0.88	0.21874
421	GO:0006793	phosphorus metabolic process	3510	21	17.59	0.22037
422	GO:0019318	hexose metabolic process	176	2	0.88	0.22057
423	GO:0051603	proteolysis involved in cellular protein...	643	5	3.22	0.22083
424	GO:0000723	telomere maintenance	50	1	0.25	0.22230
425	GO:0032200	telomere organization	50	1	0.25	0.22230
426	GO:2000022	regulation of jasmonic acid mediated sig...	50	1	0.25	0.22230
427	GO:0048527	lateral root development	178	2	0.89	0.22426
428	GO:1903047	mitotic cell cycle process	327	3	1.64	0.22565
429	GO:0060249	anatomical structure homeostasis	51	1	0.26	0.22620
430	GO:0071365	cellular response to auxin stimulus	329	3	1.65	0.22828
431	GO:0009908	flower development	821	6	4.11	0.22977
432	GO:0006623	protein targeting to vacuole	52	1	0.26	0.23009
433	GO:0009692	ethylene metabolic process	52	1	0.26	0.23009
434	GO:0009693	ethylene biosynthetic process	52	1	0.26	0.23009
435	GO:0043449	cellular alkene metabolic process	52	1	0.26	0.23009
436	GO:0043450	alkene biosynthetic process	52	1	0.26	0.23009
437	GO:1900673	olefin metabolic process	52	1	0.26	0.23009
438	GO:1900674	olefin biosynthetic process	52	1	0.26	0.23009
439	GO:2001020	regulation of response to DNA damage sti...	52	1	0.26	0.23009
440	GO:0009968	negative regulation of signal transducti...	182	2	0.91	0.23164
441	GO:0044257	cellular protein catabolic process	655	5	3.28	0.23178
442	GO:0010648	negative regulation of cell communicatio...	183	2	0.92	0.23348
443	GO:0023057	negative regulation of signaling	183	2	0.92	0.23348
444	GO:0006890	retrograde vesicle-mediated transport, G...	53	1	0.27	0.23396
445	GO:0030838	positive regulation of actin filament po...	53	1	0.27	0.23396
446	GO:0046128	purine ribonucleoside metabolic process	53	1	0.27	0.23396
447	GO:0048638	regulation of developmental growth	184	2	0.92	0.23533
448	GO:0006869	lipid transport	185	2	0.93	0.23718
449	GO:0045859	regulation of protein kinase activity	185	2	0.93	0.23718
450	GO:0006004	fucose metabolic process	54	1	0.27	0.23780
451	GO:0006661	phosphatidylinositol biosynthetic proces...	54	1	0.27	0.23780
452	GO:0019637	organophosphate metabolic process	831	6	4.16	0.23796
453	GO:0043933	protein-containing complex subunit organ...	1004	7	5.03	0.23856
454	GO:0003006	developmental process involved in reprod...	2079	13	10.42	0.24094
455	GO:0033043	regulation of organelle organization	339	3	1.7	0.24155
456	GO:0070588	calcium ion transmembrane transport	55	1	0.28	0.24163
457	GO:0009664	plant-type cell wall organization	188	2	0.94	0.24273
458	GO:0009648	photoperiodism	189	2	0.95	0.24458
459	GO:0000184	nuclear-transcribed mRNA catabolic proce...	56	1	0.28	0.24544
460	GO:0045292	mRNA cis splicing, via spliceosome	56	1	0.28	0.24544
461	GO:0045595	regulation of cell differentiation	56	1	0.28	0.24544
462	GO:0008654	phospholipid biosynthetic process	191	2	0.96	0.24829
463	GO:0018215	protein phosphopantetheinylation	191	2	0.96	0.24829
464	GO:0002832	negative regulation of response to bioti...	57	1	0.29	0.24923
465	GO:0006289	nucleotide-excision repair	57	1	0.29	0.24923
466	GO:0009119	ribonucleoside metabolic process	57	1	0.29	0.24923
467	GO:0032102	negative regulation of response to exter...	57	1	0.29	0.24923
468	GO:0032875	regulation of DNA endoreduplication	57	1	0.29	0.24923
469	GO:0042278	purine nucleoside metabolic process	57	1	0.29	0.24923
470	GO:0090567	reproductive shoot system development	845	6	4.23	0.24958
471	GO:0009620	response to fungus	507	4	2.54	0.24964
472	GO:0043549	regulation of kinase activity	193	2	0.97	0.25200
473	GO:0048437	floral organ development	347	3	1.74	0.25225
474	GO:0040011	locomotion	58	1	0.29	0.25300
475	GO:0060341	regulation of cellular localization	58	1	0.29	0.25300
476	GO:0032870	cellular response to hormone stimulus	1381	9	6.92	0.25553
477	GO:0032273	positive regulation of protein polymeriz...	59	1	0.3	0.25675
478	GO:0016042	lipid catabolic process	351	3	1.76	0.25763
479	GO:0006487	protein N-linked glycosylation	60	1	0.3	0.26049
480	GO:0072665	protein localization to vacuole	60	1	0.3	0.26049
481	GO:0072666	establishment of protein localization to...	60	1	0.3	0.26049
482	GO:0032268	regulation of cellular protein metabolic...	687	5	3.44	0.26173
483	GO:0035556	intracellular signal transduction	862	6	4.32	0.26390
484	GO:0006739	NADP metabolic process	61	1	0.31	0.26420
485	GO:0047484	regulation of response to osmotic stress	61	1	0.31	0.26420
486	GO:1901990	regulation of mitotic cell cycle phase t...	61	1	0.31	0.26420
487	GO:2000280	regulation of root development	61	1	0.31	0.26420
488	GO:0007267	cell-cell signaling	62	1	0.31	0.26790
489	GO:0010876	lipid localization	203	2	1.02	0.27055
490	GO:0009067	aspartate family amino acid biosynthetic...	63	1	0.32	0.27158
491	GO:0010039	response to iron ion	63	1	0.32	0.27158
492	GO:0006970	response to osmotic stress	1050	7	5.26	0.27378
493	GO:0006261	DNA-dependent DNA replication	205	2	1.03	0.27427
494	GO:0000027	ribosomal large subunit assembly	64	1	0.32	0.27524
495	GO:0009791	post-embryonic development	2334	14	11.69	0.27861
496	GO:0009753	response to jasmonic acid	367	3	1.84	0.27929
497	GO:0048316	seed development	880	6	4.41	0.27930
498	GO:0009966	regulation of signal transduction	535	4	2.68	0.28055
499	GO:0043412	macromolecule modification	4801	27	24.05	0.28155
500	GO:0023051	regulation of signaling	536	4	2.69	0.28167

### Sheet: HT_orl_W
	GO.ID	Term	Annotated	Significant	Expected	classicFisher
1	GO:0032446	protein modification by small protein co...	821	8	1.89	0.00054
2	GO:0070647	protein modification by small protein co...	925	8	2.13	0.00118
3	GO:0007049	cell cycle	961	8	2.22	0.00150
4	GO:0043903	regulation of biological process involve...	27	2	0.06	0.00176
5	GO:0016567	protein ubiquitination	782	7	1.8	0.00202
6	GO:0032239	regulation of nucleobase-containing comp...	1	1	0	0.00231
7	GO:0032241	positive regulation of nucleobase-contai...	1	1	0	0.00231
8	GO:0046831	regulation of RNA export from nucleus	1	1	0	0.00231
9	GO:0046833	positive regulation of RNA export from n...	1	1	0	0.00231
10	GO:0006216	cytidine catabolic process	2	1	0	0.00461
11	GO:0007638	mechanosensory behavior	2	1	0	0.00461
12	GO:0009972	cytidine deamination	2	1	0	0.00461
13	GO:0046087	cytidine metabolic process	2	1	0	0.00461
14	GO:0055089	fatty acid homeostasis	2	1	0	0.00461
15	GO:0055090	acylglycerol homeostasis	2	1	0	0.00461
16	GO:0055091	phospholipid homeostasis	2	1	0	0.00461
17	GO:0070328	triglyceride homeostasis	2	1	0	0.00461
18	GO:0080021	response to benzoic acid	2	1	0	0.00461
19	GO:0007610	behavior	3	1	0.01	0.00690
20	GO:0010226	response to lithium ion	3	1	0.01	0.00690
21	GO:0046133	pyrimidine ribonucleoside catabolic proc...	3	1	0.01	0.00690
22	GO:0046135	pyrimidine nucleoside catabolic process	3	1	0.01	0.00690
23	GO:0046824	positive regulation of nucleocytoplasmic...	3	1	0.01	0.00690
24	GO:0009615	response to virus	173	3	0.4	0.00744
25	GO:0051726	regulation of cell cycle	353	4	0.81	0.00885
26	GO:0019369	arachidonic acid metabolic process	4	1	0.01	0.00919
27	GO:0019373	epoxygenase P450 pathway	4	1	0.01	0.00919
28	GO:0046131	pyrimidine ribonucleoside metabolic proc...	4	1	0.01	0.00919
29	GO:0061387	regulation of extent of cell growth	4	1	0.01	0.00919
30	GO:0050896	response to stimulus	8815	29	20.32	0.01077
31	GO:0045717	negative regulation of fatty acid biosyn...	5	1	0.01	0.01148
32	GO:0048478	replication fork protection	5	1	0.01	0.01148
33	GO:0080175	phragmoplast microtubule organization	5	1	0.01	0.01148
34	GO:0006464	cellular protein modification process	4243	17	9.78	0.01196
35	GO:0036211	protein modification process	4243	17	9.78	0.01196
36	GO:0050789	regulation of biological process	7265	25	16.75	0.01230
37	GO:0006405	RNA export from nucleus	73	2	0.17	0.01234
38	GO:0048576	positive regulation of short-day photope...	6	1	0.01	0.01376
39	GO:0051013	microtubule severing	6	1	0.01	0.01376
40	GO:0001932	regulation of protein phosphorylation	219	3	0.5	0.01407
41	GO:0051301	cell division	635	5	1.46	0.01523
42	GO:0051168	nuclear export	82	2	0.19	0.01539
43	GO:0034051	negative regulation of plant-type hypers...	7	1	0.02	0.01603
44	GO:0045922	negative regulation of fatty acid metabo...	7	1	0.02	0.01603
45	GO:0042325	regulation of phosphorylation	237	3	0.55	0.01735
46	GO:0000056	ribosomal small subunit export from nucl...	8	1	0.02	0.01830
47	GO:0006213	pyrimidine nucleoside metabolic process	8	1	0.02	0.01830
48	GO:0040009	regulation of growth rate	8	1	0.02	0.01830
49	GO:0050792	regulation of viral process	8	1	0.02	0.01830
50	GO:0033554	cellular response to stress	1485	8	3.42	0.01959
51	GO:0007112	male meiosis cytokinesis	9	1	0.02	0.02056
52	GO:0010447	response to acidic pH	9	1	0.02	0.02056
53	GO:0042454	ribonucleoside catabolic process	9	1	0.02	0.02056
54	GO:0048609	multicellular organismal reproductive pr...	255	3	0.59	0.02101
55	GO:0050794	regulation of cellular process	6400	22	14.76	0.02165
56	GO:0045860	positive regulation of protein kinase ac...	99	2	0.23	0.02193
57	GO:0033674	positive regulation of kinase activity	100	2	0.23	0.02235
58	GO:0010431	seed maturation	101	2	0.23	0.02277
59	GO:0007231	osmosensory signaling pathway	10	1	0.02	0.02282
60	GO:0016926	protein desumoylation	10	1	0.02	0.02282
61	GO:0043111	replication fork arrest	10	1	0.02	0.02282
62	GO:0046822	regulation of nucleocytoplasmic transpor...	10	1	0.02	0.02282
63	GO:0006816	calcium ion transport	102	2	0.24	0.02319
64	GO:0001934	positive regulation of protein phosphory...	104	2	0.24	0.02404
65	GO:0032504	multicellular organism reproduction	270	3	0.62	0.02437
66	GO:0042327	positive regulation of phosphorylation	105	2	0.24	0.02447
67	GO:0065007	biological regulation	8079	26	18.63	0.02494
68	GO:0009554	megasporogenesis	11	1	0.03	0.02508
69	GO:0010562	positive regulation of phosphorus metabo...	109	2	0.25	0.02623
70	GO:0045937	positive regulation of phosphate metabol...	109	2	0.25	0.02623
71	GO:0006346	DNA methylation-dependent heterochromati...	12	1	0.03	0.02733
72	GO:0009164	nucleoside catabolic process	12	1	0.03	0.02733
73	GO:0009268	response to pH	12	1	0.03	0.02733
74	GO:0034656	nucleobase-containing small molecule cat...	12	1	0.03	0.02733
75	GO:1901409	positive regulation of phosphorylation o...	12	1	0.03	0.02733
76	GO:0006690	icosanoid metabolic process	13	1	0.03	0.02957
77	GO:0070413	trehalose metabolism in response to stre...	13	1	0.03	0.02957
78	GO:0031324	negative regulation of cellular metaboli...	764	5	1.76	0.03088
79	GO:0010231	maintenance of seed dormancy	14	1	0.03	0.03181
80	GO:0032388	positive regulation of intracellular tra...	14	1	0.03	0.03181
81	GO:0097437	maintenance of dormancy	14	1	0.03	0.03181
82	GO:1901407	regulation of phosphorylation of RNA pol...	14	1	0.03	0.03181
83	GO:0046777	protein autophosphorylation	522	4	1.2	0.03207
84	GO:0097549	chromatin organization involved in negat...	123	2	0.28	0.03276
85	GO:0051347	positive regulation of transferase activ...	124	2	0.29	0.03325
86	GO:0034401	chromatin organization involved in regul...	125	2	0.29	0.03374
87	GO:0031952	regulation of protein autophosphorylatio...	15	1	0.03	0.03404
88	GO:0048578	positive regulation of long-day photoper...	15	1	0.03	0.03404
89	GO:0019220	regulation of phosphate metabolic proces...	308	3	0.71	0.03410
90	GO:0051174	regulation of phosphorus metabolic proce...	308	3	0.71	0.03410
91	GO:0007019	microtubule depolymerization	16	1	0.04	0.03627
92	GO:0045737	positive regulation of cyclin-dependent ...	16	1	0.04	0.03627
93	GO:0048587	regulation of short-day photoperiodism, ...	16	1	0.04	0.03627
94	GO:0072529	pyrimidine-containing compound catabolic...	16	1	0.04	0.03627
95	GO:1903793	positive regulation of anion transport	16	1	0.04	0.03627
96	GO:1904031	positive regulation of cyclin-dependent ...	16	1	0.04	0.03627
97	GO:0043412	macromolecule modification	4801	17	11.07	0.03739
98	GO:0001676	long-chain fatty acid metabolic process	17	1	0.04	0.03849
99	GO:0050657	nucleic acid transport	135	2	0.31	0.03881
100	GO:0050658	RNA transport	135	2	0.31	0.03881
101	GO:0051236	establishment of RNA localization	135	2	0.31	0.03881
102	GO:0000076	DNA replication checkpoint	18	1	0.04	0.04071
103	GO:0045824	negative regulation of innate immune res...	18	1	0.04	0.04071
104	GO:0006403	RNA localization	142	2	0.33	0.04253
105	GO:0010565	regulation of cellular ketone metabolic ...	142	2	0.33	0.04253
106	GO:0010205	photoinhibition	19	1	0.04	0.04293
107	GO:0010363	regulation of plant-type hypersensitive ...	19	1	0.04	0.04293
108	GO:0043155	negative regulation of photosynthesis, l...	19	1	0.04	0.04293
109	GO:0031327	negative regulation of cellular biosynth...	579	4	1.33	0.04420
110	GO:0006913	nucleocytoplasmic transport	146	2	0.34	0.04471
111	GO:0051169	nuclear transport	146	2	0.34	0.04471
112	GO:0033206	meiotic cytokinesis	20	1	0.05	0.04513
113	GO:0009890	negative regulation of biosynthetic proc...	585	4	1.35	0.04561
114	GO:0006950	response to stress	5309	18	12.24	0.04680
115	GO:0051055	negative regulation of lipid biosyntheti...	21	1	0.05	0.04734
116	GO:0070816	phosphorylation of RNA polymerase II C-t...	22	1	0.05	0.04954
117	GO:1905177	tracheary element differentiation	22	1	0.05	0.04954
118	GO:0048523	negative regulation of cellular process	1168	6	2.69	0.05107
119	GO:0016925	protein sumoylation	23	1	0.05	0.05173
120	GO:0045833	negative regulation of lipid metabolic p...	23	1	0.05	0.05173
121	GO:0050777	negative regulation of immune response	23	1	0.05	0.05173
122	GO:1905156	negative regulation of photosynthesis	23	1	0.05	0.05173
123	GO:0031399	regulation of protein modification proce...	365	3	0.84	0.05193
124	GO:0044403	biological process involved in symbiotic...	365	3	0.84	0.05193
125	GO:0072330	monocarboxylic acid biosynthetic process	366	3	0.84	0.05227
126	GO:0031401	positive regulation of protein modificat...	161	2	0.37	0.05323
127	GO:0006631	fatty acid metabolic process	370	3	0.85	0.05367
128	GO:0007064	mitotic sister chromatid cohesion	24	1	0.06	0.05392
129	GO:0008156	negative regulation of DNA replication	24	1	0.06	0.05392
130	GO:0010044	response to aluminum ion	24	1	0.06	0.05392
131	GO:0010078	maintenance of root meristem identity	24	1	0.06	0.05392
132	GO:0010167	response to nitrate	24	1	0.06	0.05392
133	GO:0048572	short-day photoperiodism	24	1	0.06	0.05392
134	GO:0048575	short-day photoperiodism, flowering	24	1	0.06	0.05392
135	GO:2000104	negative regulation of DNA-dependent DNA...	24	1	0.06	0.05392
136	GO:0051276	chromosome organization	895	5	2.06	0.05459
137	GO:0006325	chromatin organization	622	4	1.43	0.05486
138	GO:0000054	ribosomal subunit export from nucleus	25	1	0.06	0.05610
139	GO:0005992	trehalose biosynthetic process	25	1	0.06	0.05610
140	GO:0009697	salicylic acid biosynthetic process	25	1	0.06	0.05610
141	GO:0033750	ribosome localization	25	1	0.06	0.05610
142	GO:0036297	interstrand cross-link repair	25	1	0.06	0.05610
143	GO:0043270	positive regulation of ion transport	25	1	0.06	0.05610
144	GO:1901658	glycosyl compound catabolic process	25	1	0.06	0.05610
145	GO:0045005	DNA-dependent DNA replication maintenanc...	26	1	0.06	0.05828
146	GO:0009612	response to mechanical stimulus	28	1	0.06	0.06262
147	GO:0062014	negative regulation of small molecule me...	28	1	0.06	0.06262
148	GO:0002683	negative regulation of immune system pro...	29	1	0.07	0.06479
149	GO:0043069	negative regulation of programmed cell d...	29	1	0.07	0.06479
150	GO:0045995	regulation of embryonic development	29	1	0.07	0.06479
151	GO:0071428	rRNA-containing ribonucleoprotein comple...	29	1	0.07	0.06479
152	GO:0062012	regulation of small molecule metabolic p...	182	2	0.42	0.06605
153	GO:0045859	regulation of protein kinase activity	185	2	0.43	0.06796
154	GO:0005991	trehalose metabolic process	31	1	0.07	0.06910
155	GO:0051050	positive regulation of transport	31	1	0.07	0.06910
156	GO:0051567	histone H3-K9 methylation	31	1	0.07	0.06910
157	GO:0010492	maintenance of shoot apical meristem ide...	32	1	0.07	0.07125
158	GO:0006259	DNA metabolic process	683	4	1.57	0.07217
159	GO:0043549	regulation of kinase activity	193	2	0.44	0.07313
160	GO:0042548	regulation of photosynthesis, light reac...	33	1	0.08	0.07339
161	GO:0033559	unsaturated fatty acid metabolic process	34	1	0.08	0.07553
162	GO:0007140	male meiotic nuclear division	35	1	0.08	0.07767
163	GO:0010337	regulation of salicylic acid metabolic p...	35	1	0.08	0.07767
164	GO:0042221	response to chemical	4497	15	10.37	0.07972
165	GO:0009739	response to gibberellin	203	2	0.47	0.07978
166	GO:0042304	regulation of fatty acid biosynthetic pr...	36	1	0.08	0.07980
167	GO:0032386	regulation of intracellular transport	37	1	0.09	0.08192
168	GO:0043467	regulation of generation of precursor me...	38	1	0.09	0.08404
169	GO:0000226	microtubule cytoskeleton organization	211	2	0.49	0.08522
170	GO:0009695	jasmonic acid biosynthetic process	39	1	0.09	0.08616
171	GO:0061647	histone H3-K9 modification	39	1	0.09	0.08616
172	GO:0071902	positive regulation of protein serine/th...	40	1	0.09	0.08827
173	GO:0042180	cellular ketone metabolic process	219	2	0.5	0.09078
174	GO:0015931	nucleobase-containing compound transport	220	2	0.51	0.09148
175	GO:0033500	carbohydrate homeostasis	42	1	0.1	0.09248
176	GO:0009626	plant-type hypersensitive response	222	2	0.51	0.09289
177	GO:0034050	programmed cell death induced by symbion...	222	2	0.51	0.09289
178	GO:0006970	response to osmotic stress	1050	5	2.42	0.09343
179	GO:0051702	biological process involved in interacti...	223	2	0.51	0.09360
180	GO:0010038	response to metal ion	750	4	1.73	0.09406
181	GO:0007623	circadian rhythm	224	2	0.52	0.09431
182	GO:0019953	sexual reproduction	224	2	0.52	0.09431
183	GO:0044703	multi-organism reproductive process	224	2	0.52	0.09431
184	GO:1901565	organonitrogen compound catabolic proces...	1055	5	2.43	0.09488
185	GO:0051338	regulation of transferase activity	225	2	0.52	0.09502
186	GO:0040008	regulation of growth	473	3	1.09	0.09553
187	GO:1903046	meiotic cell cycle process	227	2	0.52	0.09644
188	GO:0019217	regulation of fatty acid metabolic proce...	45	1	0.1	0.09875
189	GO:0031570	DNA integrity checkpoint	45	1	0.1	0.09875
190	GO:0048586	regulation of long-day photoperiodism, f...	45	1	0.1	0.09875
191	GO:0046351	disaccharide biosynthetic process	46	1	0.11	0.10083
192	GO:0008361	regulation of cell size	47	1	0.11	0.10291
193	GO:0031109	microtubule polymerization or depolymeri...	47	1	0.11	0.10291
194	GO:0046189	phenol-containing compound biosynthetic ...	47	1	0.11	0.10291
195	GO:0006468	protein phosphorylation	2084	8	4.8	0.10319
196	GO:0048511	rhythmic process	237	2	0.55	0.10366
197	GO:0030163	protein catabolic process	779	4	1.8	0.10442
198	GO:0009937	regulation of gibberellic acid mediated ...	48	1	0.11	0.10498
199	GO:0006974	cellular response to DNA damage stimulus	497	3	1.15	0.10677
200	GO:0042592	homeostatic process	788	4	1.82	0.10774
201	GO:0018205	peptidyl-lysine modification	246	2	0.57	0.11028
202	GO:0043207	response to external biotic stimulus	1770	7	4.08	0.11040
203	GO:0051707	response to other organism	1770	7	4.08	0.11040
204	GO:0032270	positive regulation of cellular protein ...	247	2	0.57	0.11102
205	GO:2000026	regulation of multicellular organismal d...	508	3	1.17	0.11210
206	GO:0032787	monocarboxylic acid metabolic process	800	4	1.84	0.11224
207	GO:0060548	negative regulation of cell death	52	1	0.12	0.11323
208	GO:0071695	anatomical structure maturation	250	2	0.58	0.11326
209	GO:0051716	cellular response to stimulus	3969	13	9.15	0.11370
210	GO:0051247	positive regulation of protein metabolic...	253	2	0.58	0.11550
211	GO:0009892	negative regulation of metabolic process	1124	5	2.59	0.11600
212	GO:0010252	auxin homeostasis	54	1	0.12	0.11732
213	GO:0006511	ubiquitin-dependent protein catabolic pr...	520	3	1.2	0.11802
214	GO:0009607	response to biotic stimulus	1802	7	4.15	0.11840
215	GO:0031323	regulation of cellular metabolic process	3997	13	9.22	0.11852
216	GO:0034293	sexual sporulation	55	1	0.13	0.11936
217	GO:0043934	sporulation	55	1	0.13	0.11936
218	GO:0048236	plant-type sporogenesis	55	1	0.13	0.11936
219	GO:0070588	calcium ion transmembrane transport	55	1	0.13	0.11936
220	GO:0010035	response to inorganic substance	1469	6	3.39	0.12063
221	GO:0010162	seed dormancy process	56	1	0.13	0.12139
222	GO:0022611	dormancy process	56	1	0.13	0.12139
223	GO:0002832	negative regulation of response to bioti...	57	1	0.13	0.12343
224	GO:0009119	ribonucleoside metabolic process	57	1	0.13	0.12343
225	GO:0031507	heterochromatin assembly	57	1	0.13	0.12343
226	GO:0032102	negative regulation of response to exter...	57	1	0.13	0.12343
227	GO:0007062	sister chromatid cohesion	58	1	0.13	0.12545
228	GO:0010109	regulation of photosynthesis	58	1	0.13	0.12545
229	GO:0060341	regulation of cellular localization	58	1	0.13	0.12545
230	GO:0019941	modification-dependent protein catabolic...	535	3	1.23	0.12559
231	GO:0044070	regulation of anion transport	59	1	0.14	0.12747
232	GO:0051321	meiotic cell cycle	269	2	0.62	0.12768
233	GO:0044419	biological process involved in interspec...	1841	7	4.24	0.12856
234	GO:0051261	protein depolymerization	60	1	0.14	0.12949
235	GO:2000113	negative regulation of cellular macromol...	544	3	1.25	0.13021
236	GO:0033993	response to lipid	1505	6	3.47	0.13117
237	GO:0031098	stress-activated protein kinase signalin...	61	1	0.14	0.13150
238	GO:0010558	negative regulation of macromolecule bio...	548	3	1.26	0.13229
239	GO:0055046	microgametogenesis	62	1	0.14	0.13351
240	GO:0070828	heterochromatin organization	62	1	0.14	0.13351
241	GO:0043632	modification-dependent macromolecule cat...	553	3	1.27	0.13490
242	GO:0006508	proteolysis	1182	5	2.73	0.13537
243	GO:0048574	long-day photoperiodism, flowering	63	1	0.15	0.13551
244	GO:0043085	positive regulation of catalytic activit...	281	2	0.65	0.13700
245	GO:0021700	developmental maturation	282	2	0.65	0.13778
246	GO:0048878	chemical homeostasis	561	3	1.29	0.13911
247	GO:0043666	regulation of phosphoprotein phosphatase...	65	1	0.15	0.13951
248	GO:0030001	metal ion transport	285	2	0.66	0.14014
249	GO:0006305	DNA alkylation	69	1	0.16	0.14744
250	GO:0006306	DNA methylation	69	1	0.16	0.14744
251	GO:0009407	toxin catabolic process	69	1	0.16	0.14744
252	GO:0071166	ribonucleoprotein complex localization	69	1	0.16	0.14744
253	GO:0071426	ribonucleoprotein complex export from nu...	69	1	0.16	0.14744
254	GO:0006342	chromatin silencing	70	1	0.16	0.14941
255	GO:0009756	carbohydrate mediated signaling	70	1	0.16	0.14941
256	GO:0010182	sugar mediated signaling pathway	70	1	0.16	0.14941
257	GO:0035304	regulation of protein dephosphorylation	70	1	0.16	0.14941
258	GO:0090329	regulation of DNA-dependent DNA replicat...	70	1	0.16	0.14941
259	GO:0044093	positive regulation of molecular functio...	299	2	0.69	0.15126
260	GO:0000075	cell cycle checkpoint	71	1	0.16	0.15138
261	GO:0044267	cellular protein metabolic process	5753	17	13.26	0.15144
262	GO:0048571	long-day photoperiodism	72	1	0.17	0.15334
263	GO:0010228	vegetative to reproductive phase transit...	303	2	0.7	0.15447
264	GO:0010921	regulation of phosphatase activity	73	1	0.17	0.15530
265	GO:1901136	carbohydrate derivative catabolic proces...	73	1	0.17	0.15530
266	GO:0016458	gene silencing	305	2	0.7	0.15608
267	GO:0000070	mitotic sister chromatid segregation	74	1	0.17	0.15725
268	GO:0051239	regulation of multicellular organismal p...	597	3	1.38	0.15862
269	GO:0009694	jasmonic acid metabolic process	75	1	0.17	0.15920
270	GO:0031407	oxylipin metabolic process	75	1	0.17	0.15920
271	GO:0031408	oxylipin biosynthetic process	75	1	0.17	0.15920
272	GO:0019538	protein metabolic process	6203	18	14.3	0.15974
273	GO:0010027	thylakoid membrane organization	76	1	0.18	0.16115
274	GO:0010074	maintenance of meristem identity	76	1	0.18	0.16115
275	GO:0071470	cellular response to osmotic stress	76	1	0.18	0.16115
276	GO:0031146	SCF-dependent proteasomal ubiquitin-depe...	77	1	0.18	0.16309
277	GO:0051510	regulation of unidimensional cell growth	77	1	0.18	0.16309
278	GO:1901700	response to oxygen-containing compound	2702	9	6.23	0.16417
279	GO:0000280	nuclear division	316	2	0.73	0.16499
280	GO:0018193	peptidyl-amino acid modification	610	3	1.41	0.16587
281	GO:0009605	response to external stimulus	2340	8	5.4	0.16665
282	GO:0006611	protein export from nucleus	79	1	0.18	0.16695
283	GO:0048232	male gamete generation	79	1	0.18	0.16695
284	GO:0007275	multicellular organism development	3861	12	8.9	0.16780
285	GO:0009668	plastid membrane organization	80	1	0.18	0.16888
286	GO:0035303	regulation of dephosphorylation	80	1	0.18	0.16888
287	GO:0009987	cellular process	19589	48	45.16	0.16897
288	GO:0032147	activation of protein kinase activity	81	1	0.19	0.17081
289	GO:0042752	regulation of circadian rhythm	81	1	0.19	0.17081
290	GO:0045814	negative regulation of gene expression, ...	81	1	0.19	0.17081
291	GO:0007017	microtubule-based process	324	2	0.75	0.17153
292	GO:0012501	programmed cell death	325	2	0.75	0.17235
293	GO:0006275	regulation of DNA replication	82	1	0.19	0.17272
294	GO:0010311	lateral root formation	82	1	0.19	0.17272
295	GO:0051302	regulation of cell division	82	1	0.19	0.17272
296	GO:0009651	response to salt stress	947	4	2.18	0.17370
297	GO:0009312	oligosaccharide biosynthetic process	83	1	0.19	0.17464
298	GO:0009696	salicylic acid metabolic process	85	1	0.2	0.17845
299	GO:0009404	toxin metabolic process	86	1	0.2	0.18036
300	GO:0014070	response to organic cyclic compound	637	3	1.47	0.18124
301	GO:2000028	regulation of photoperiodism, flowering	87	1	0.2	0.18225
302	GO:0050790	regulation of catalytic activity	640	3	1.48	0.18297
303	GO:0000079	regulation of cyclin-dependent protein s...	88	1	0.2	0.18414
304	GO:0031503	protein-containing complex localization	88	1	0.2	0.18414
305	GO:1904029	regulation of cyclin-dependent protein k...	88	1	0.2	0.18414
306	GO:0051603	proteolysis involved in cellular protein...	643	3	1.48	0.18471
307	GO:0043067	regulation of programmed cell death	89	1	0.21	0.18603
308	GO:0043624	cellular protein complex disassembly	89	1	0.21	0.18603
309	GO:0045088	regulation of innate immune response	91	1	0.21	0.18980
310	GO:0044257	cellular protein catabolic process	655	3	1.51	0.19170
311	GO:0044728	DNA methylation or demethylation	93	1	0.21	0.19354
312	GO:0007165	signal transduction	2439	8	5.62	0.19534
313	GO:0019827	stem cell population maintenance	95	1	0.22	0.19727
314	GO:0098727	maintenance of cell number	95	1	0.22	0.19727
315	GO:0007276	gamete generation	96	1	0.22	0.19913
316	GO:0071322	cellular response to carbohydrate stimul...	96	1	0.22	0.19913
317	GO:0003006	developmental process involved in reprod...	2079	7	4.79	0.19961
318	GO:0010015	root morphogenesis	358	2	0.83	0.19977
319	GO:0050832	defense response to fungus	358	2	0.83	0.19977
320	GO:0005984	disaccharide metabolic process	97	1	0.22	0.20099
321	GO:0009116	nucleoside metabolic process	97	1	0.22	0.20099
322	GO:0046890	regulation of lipid biosynthetic process	97	1	0.22	0.20099
323	GO:0006304	DNA modification	98	1	0.23	0.20284
324	GO:0009767	photosynthetic electron transport chain	98	1	0.23	0.20284
325	GO:0022412	cellular process involved in reproductio...	98	1	0.23	0.20284
326	GO:0072527	pyrimidine-containing compound metabolic...	98	1	0.23	0.20284
327	GO:0023052	signaling	2466	8	5.69	0.20352
328	GO:0018105	peptidyl-serine phosphorylation	99	1	0.23	0.20468
329	GO:0034968	histone lysine methylation	99	1	0.23	0.20468
330	GO:0061640	cytoskeleton-dependent cytokinesis	99	1	0.23	0.20468
331	GO:0009753	response to jasmonic acid	367	2	0.85	0.20734
332	GO:0018209	peptidyl-serine modification	101	1	0.23	0.20836
333	GO:0050776	regulation of immune response	101	1	0.23	0.20836
334	GO:0019222	regulation of metabolic process	4433	13	10.22	0.20909
335	GO:0022402	cell cycle process	685	3	1.58	0.20947
336	GO:0048519	negative regulation of biological proces...	1739	6	4.01	0.20971
337	GO:0032268	regulation of cellular protein metabolic...	687	3	1.58	0.21067
338	GO:0007010	cytoskeleton organization	371	2	0.86	0.21072
339	GO:0070542	response to fatty acid	372	2	0.86	0.21156
340	GO:0000819	sister chromatid segregation	104	1	0.24	0.21385
341	GO:0007018	microtubule-based movement	104	1	0.24	0.21385
342	GO:0006749	glutathione metabolic process	105	1	0.24	0.21567
343	GO:0010102	lateral root morphogenesis	106	1	0.24	0.21749
344	GO:0010101	post-embryonic root morphogenesis	107	1	0.25	0.21930
345	GO:0042274	ribosomal small subunit biogenesis	108	1	0.25	0.22111
346	GO:0070646	protein modification by small protein re...	108	1	0.25	0.22111
347	GO:0065009	regulation of molecular function	705	3	1.63	0.22153
348	GO:2000243	positive regulation of reproductive proc...	109	1	0.25	0.22291
349	GO:0018958	phenol-containing compound metabolic pro...	111	1	0.26	0.22651
350	GO:0032984	protein-containing complex disassembly	111	1	0.26	0.22651
351	GO:0043269	regulation of ion transport	111	1	0.26	0.22651
352	GO:0120254	olefinic compound metabolic process	111	1	0.26	0.22651
353	GO:0016310	phosphorylation	2541	8	5.86	0.22700
354	GO:0080135	regulation of cellular response to stres...	112	1	0.26	0.22830
355	GO:0006996	organelle organization	2550	8	5.88	0.22988
356	GO:0019216	regulation of lipid metabolic process	114	1	0.26	0.23187
357	GO:0008219	cell death	397	2	0.92	0.23279
358	GO:0022414	reproductive process	2561	8	5.9	0.23343
359	GO:0018022	peptidyl-lysine methylation	115	1	0.27	0.23365
360	GO:0022604	regulation of cell morphogenesis	116	1	0.27	0.23543
361	GO:0055088	lipid homeostasis	116	1	0.27	0.23543
362	GO:0046394	carboxylic acid biosynthetic process	728	3	1.68	0.23557
363	GO:0051246	regulation of protein metabolic process	728	3	1.68	0.23557
364	GO:0048285	organelle fission	401	2	0.92	0.23621
365	GO:0071900	regulation of protein serine/threonine k...	117	1	0.27	0.23720
366	GO:0000003	reproduction	2574	8	5.93	0.23765
367	GO:0031348	negative regulation of defense response	118	1	0.27	0.23897
368	GO:0048608	reproductive structure development	1819	6	4.19	0.23993
369	GO:0061458	reproductive system development	1820	6	4.2	0.24032
370	GO:0009627	systemic acquired resistance	119	1	0.27	0.24073
371	GO:0045787	positive regulation of cell cycle	119	1	0.27	0.24073
372	GO:0009751	response to salicylic acid	409	2	0.94	0.24304
373	GO:0010090	trichome morphogenesis	121	1	0.28	0.24425
374	GO:0042537	benzene-containing compound metabolic pr...	121	1	0.28	0.24425
375	GO:0009740	gibberellic acid mediated signaling path...	122	1	0.28	0.24600
376	GO:0009742	brassinosteroid mediated signaling pathw...	122	1	0.28	0.24600
377	GO:0043401	steroid hormone mediated signaling pathw...	122	1	0.28	0.24600
378	GO:0048545	response to steroid hormone	122	1	0.28	0.24600
379	GO:0071367	cellular response to brassinosteroid sti...	122	1	0.28	0.24600
380	GO:0071383	cellular response to steroid hormone sti...	122	1	0.28	0.24600
381	GO:0065008	regulation of biological quality	1463	5	3.37	0.24664
382	GO:0006338	chromatin remodeling	123	1	0.28	0.24775
383	GO:0040029	regulation of gene expression, epigeneti...	124	1	0.29	0.24949
384	GO:0009644	response to high light intensity	125	1	0.29	0.25123
385	GO:0010476	gibberellin mediated signaling pathway	125	1	0.29	0.25123
386	GO:0016571	histone methylation	125	1	0.29	0.25123
387	GO:0044255	cellular lipid metabolic process	1110	4	2.56	0.25254
388	GO:0045786	negative regulation of cell cycle	126	1	0.29	0.25297
389	GO:0051656	establishment of organelle localization	127	1	0.29	0.25470
390	GO:0071370	cellular response to gibberellin stimulu...	127	1	0.29	0.25470
391	GO:0010029	regulation of seed germination	128	1	0.3	0.25643
392	GO:0010941	regulation of cell death	129	1	0.3	0.25815
393	GO:0001558	regulation of cell growth	130	1	0.3	0.25987
394	GO:0016032	viral process	130	1	0.3	0.25987
395	GO:0045087	innate immune response	430	2	0.99	0.26102
396	GO:0045892	negative regulation of transcription, DN...	437	2	1.01	0.26702
397	GO:0048582	positive regulation of post-embryonic de...	135	1	0.31	0.26842
398	GO:1900140	regulation of seedling development	135	1	0.31	0.26842
399	GO:0006796	phosphate-containing compound metabolic ...	3458	10	7.97	0.26851
400	GO:0016053	organic acid biosynthetic process	783	3	1.81	0.26976
401	GO:1902679	negative regulation of RNA biosynthetic ...	441	2	1.02	0.27045
402	GO:1903507	negative regulation of nucleic acid-temp...	441	2	1.02	0.27045
403	GO:0006955	immune response	443	2	1.02	0.27217
404	GO:0006281	DNA repair	444	2	1.02	0.27303
405	GO:0002682	regulation of immune system process	138	1	0.32	0.27349
406	GO:0071396	cellular response to lipid	793	3	1.83	0.27605
407	GO:0032535	regulation of cellular component size	140	1	0.32	0.27686
408	GO:0090066	regulation of anatomical structure size	140	1	0.32	0.27686
409	GO:1901701	cellular response to oxygen-containing c...	1158	4	2.67	0.27718
410	GO:0016125	sterol metabolic process	141	1	0.33	0.27854
411	GO:0031497	chromatin assembly	141	1	0.33	0.27854
412	GO:0051253	negative regulation of RNA metabolic pro...	452	2	1.04	0.27989
413	GO:0006928	movement of cell or subcellular componen...	143	1	0.33	0.28188
414	GO:0032501	multicellular organismal process	4316	12	9.95	0.28376
415	GO:0006793	phosphorus metabolic process	3510	10	8.09	0.28441
416	GO:0009791	post-embryonic development	2334	7	5.38	0.28972
417	GO:0009311	oligosaccharide metabolic process	150	1	0.35	0.29347
418	GO:0009628	response to abiotic stimulus	3150	9	7.26	0.29756
419	GO:0006333	chromatin assembly or disassembly	153	1	0.35	0.29838
420	GO:0140013	meiotic nuclear division	153	1	0.35	0.29838
421	GO:0051240	positive regulation of multicellular org...	154	1	0.36	0.30000
422	GO:0022411	cellular component disassembly	157	1	0.36	0.30487
423	GO:0048856	anatomical structure development	4395	12	10.13	0.30641
424	GO:0045934	negative regulation of nucleobase-contai...	483	2	1.11	0.30642
425	GO:0048580	regulation of post-embryonic development	483	2	1.11	0.30642
426	GO:0098813	nuclear chromosome segregation	158	1	0.36	0.30648
427	GO:0009057	macromolecule catabolic process	1216	4	2.8	0.30750
428	GO:0006479	protein methylation	159	1	0.37	0.30809
429	GO:0008213	protein alkylation	159	1	0.37	0.30809
430	GO:0010026	trichome differentiation	159	1	0.37	0.30809
431	GO:0006952	defense response	2383	7	5.49	0.30820
432	GO:0008610	lipid biosynthetic process	850	3	1.96	0.31216
433	GO:0006323	DNA packaging	163	1	0.38	0.31450
434	GO:0048731	system development	2799	8	6.45	0.31462
435	GO:0090626	plant epidermis morphogenesis	165	1	0.38	0.31768
436	GO:0006575	cellular modified amino acid metabolic p...	166	1	0.38	0.31926
437	GO:0035556	intracellular signal transduction	862	3	1.99	0.31980
438	GO:0071840	cellular component organization or bioge...	4445	12	10.25	0.32103
439	GO:0009741	response to brassinosteroid	168	1	0.39	0.32242
440	GO:0048573	photoperiodism, flowering	168	1	0.39	0.32242
441	GO:1901564	organonitrogen compound metabolic proces...	7791	20	17.96	0.32265
442	GO:0031326	regulation of cellular biosynthetic proc...	3237	9	7.46	0.32665
443	GO:0009620	response to fungus	507	2	1.17	0.32686
444	GO:0002376	immune system process	509	2	1.17	0.32856
445	GO:0022603	regulation of anatomical structure morph...	173	1	0.4	0.33025
446	GO:0140014	mitotic nuclear division	173	1	0.4	0.33025
447	GO:0048316	seed development	880	3	2.03	0.33127
448	GO:0010033	response to organic substance	3254	9	7.5	0.33241
449	GO:0045454	cell redox homeostasis	178	1	0.41	0.33800
450	GO:0048527	lateral root development	178	1	0.41	0.33800
451	GO:1905393	plant organ formation	178	1	0.41	0.33800
452	GO:0044260	cellular macromolecule metabolic process	9570	24	22.06	0.34139
453	GO:0062197	cellular response to chemical stress	181	1	0.42	0.34260
454	GO:0009889	regulation of biosynthetic process	3287	9	7.58	0.34367
455	GO:0000910	cytokinesis	182	1	0.42	0.34413
456	GO:0007059	chromosome segregation	182	1	0.42	0.34413
457	GO:0010629	negative regulation of gene expression	531	2	1.22	0.34716
458	GO:0048638	regulation of developmental growth	184	1	0.42	0.34718
459	GO:0090697	post-embryonic plant organ morphogenesis	185	1	0.43	0.34870
460	GO:0070887	cellular response to chemical stimulus	2086	6	4.81	0.34878
461	GO:0071310	cellular response to organic substance	1690	5	3.9	0.34999
462	GO:0009755	hormone-mediated signaling pathway	1300	4	3	0.35205
463	GO:0008202	steroid metabolic process	189	1	0.44	0.35473
464	GO:0009648	photoperiodism	189	1	0.44	0.35473
465	GO:0044265	cellular macromolecule catabolic process	918	3	2.12	0.35547
466	GO:0040007	growth	921	3	2.12	0.35738
467	GO:0007154	cell communication	2918	8	6.73	0.35757
468	GO:0008654	phospholipid biosynthetic process	191	1	0.44	0.35773
469	GO:0051049	regulation of transport	191	1	0.44	0.35773
470	GO:0010073	meristem maintenance	192	1	0.44	0.35922
471	GO:0044237	cellular metabolic process	14422	35	33.25	0.36362
472	GO:0009725	response to hormone	2532	7	5.84	0.36581
473	GO:0009553	embryo sac development	198	1	0.46	0.36811
474	GO:0051094	positive regulation of developmental pro...	198	1	0.46	0.36811
475	GO:0010154	fruit development	938	3	2.16	0.36819
476	GO:0080090	regulation of primary metabolic process	3773	10	8.7	0.36875
477	GO:0000902	cell morphogenesis	560	2	1.29	0.37143
478	GO:0051173	positive regulation of nitrogen compound...	950	3	2.19	0.37580
479	GO:0006261	DNA-dependent DNA replication	205	1	0.47	0.37833
480	GO:0032502	developmental process	4641	12	10.7	0.38002
481	GO:0046686	response to cadmium ion	571	2	1.32	0.38055
482	GO:0048229	gametophyte development	571	2	1.32	0.38055
483	GO:0009653	anatomical structure morphogenesis	1360	4	3.14	0.38402
484	GO:0019684	photosynthesis, light reaction	209	1	0.48	0.38410
485	GO:1901615	organic hydroxy compound metabolic proce...	576	2	1.33	0.38468
486	GO:1905392	plant organ morphogenesis	576	2	1.33	0.38468
487	GO:0050793	regulation of developmental process	965	3	2.22	0.38530
488	GO:0051640	organelle localization	213	1	0.49	0.38981
489	GO:0044248	cellular catabolic process	1776	5	4.09	0.39033
490	GO:0009737	response to abscisic acid	974	3	2.25	0.39098
491	GO:0048528	post-embryonic root development	214	1	0.49	0.39123
492	GO:0098542	defense response to other organism	1374	4	3.17	0.39147
493	GO:0009719	response to endogenous stimulus	2602	7	6	0.39332
494	GO:0032870	cellular response to hormone stimulus	1381	4	3.18	0.39520
495	GO:0097435	supramolecular fiber organization	218	1	0.5	0.39688
496	GO:0031047	gene silencing by RNA	219	1	0.5	0.39828
497	GO:0010604	positive regulation of macromolecule met...	989	3	2.28	0.40043
498	GO:0097305	response to alcohol	991	3	2.28	0.40169
499	GO:0048518	positive regulation of biological proces...	1801	5	4.15	0.40207
500	GO:0006633	fatty acid biosynthetic process	225	1	0.52	0.40664

### Sheet: HT_orl_N
	GO.ID	Term	Annotated	Significant	Expected	classicFisher
1	GO:0015833	peptide transport	1222	20	7.21	3.2e-05
2	GO:0042886	amide transport	1246	20	7.35	4.2e-05
3	GO:0006886	intracellular protein transport	789	15	4.65	6.6e-05
4	GO:0034613	cellular protein localization	936	16	5.52	0.00013
5	GO:0015031	protein transport	1176	18	6.93	0.00019
6	GO:0046907	intracellular transport	969	16	5.71	0.00019
7	GO:0070727	cellular macromolecule localization	980	16	5.78	0.00022
8	GO:0006913	nucleocytoplasmic transport	146	6	0.86	0.00023
9	GO:0051169	nuclear transport	146	6	0.86	0.00023
10	GO:0045184	establishment of protein localization	1199	18	7.07	0.00024
11	GO:0008104	protein localization	1312	19	7.74	0.00025
12	GO:0051649	establishment of localization in cell	1025	16	6.04	0.00036
13	GO:0051641	cellular localization	1251	18	7.38	0.00040
14	GO:0071705	nitrogen compound transport	1565	20	9.23	0.00085
15	GO:0051016	barbed-end actin filament capping	9	2	0.05	0.00121
16	GO:0006611	protein export from nucleus	79	4	0.47	0.00123
17	GO:0051168	nuclear export	82	4	0.48	0.00142
18	GO:0006406	mRNA export from nucleus	39	3	0.23	0.00157
19	GO:0071427	mRNA-containing ribonucleoprotein comple...	39	3	0.23	0.00157
20	GO:0045898	regulation of RNA polymerase II transcri...	13	2	0.08	0.00258
21	GO:0045899	positive regulation of RNA polymerase II...	13	2	0.08	0.00258
22	GO:0033036	macromolecule localization	1613	19	9.51	0.00294
23	GO:0007018	microtubule-based movement	104	4	0.61	0.00337
24	GO:0060260	regulation of transcription initiation f...	15	2	0.09	0.00345
25	GO:0060261	positive regulation of transcription ini...	15	2	0.09	0.00345
26	GO:2000144	positive regulation of DNA-templated tra...	15	2	0.09	0.00345
27	GO:0030835	negative regulation of actin filament de...	16	2	0.09	0.00392
28	GO:0032776	DNA methylation on cytosine	16	2	0.09	0.00392
29	GO:0051693	actin filament capping	16	2	0.09	0.00392
30	GO:0006820	anion transport	2050	22	12.09	0.00425
31	GO:0016973	poly(A)+ mRNA export from nucleus	17	2	0.1	0.00443
32	GO:1901880	negative regulation of protein depolymer...	17	2	0.1	0.00443
33	GO:0030834	regulation of actin filament depolymeriz...	18	2	0.11	0.00496
34	GO:0016024	CDP-diacylglycerol biosynthetic process	19	2	0.11	0.00553
35	GO:0046341	CDP-diacylglycerol metabolic process	19	2	0.11	0.00553
36	GO:0030837	negative regulation of actin filament po...	20	2	0.12	0.00612
37	GO:0071702	organic substance transport	1868	20	11.02	0.00661
38	GO:0043242	negative regulation of protein-containin...	21	2	0.12	0.00673
39	GO:0006996	organelle organization	2550	25	15.04	0.00730
40	GO:0031333	negative regulation of protein-containin...	22	2	0.13	0.00738
41	GO:0032272	negative regulation of protein polymeriz...	22	2	0.13	0.00738
42	GO:0071166	ribonucleoprotein complex localization	69	3	0.41	0.00791
43	GO:0071426	ribonucleoprotein complex export from nu...	69	3	0.41	0.00791
44	GO:0051494	negative regulation of cytoskeleton orga...	23	2	0.14	0.00805
45	GO:1902904	negative regulation of supramolecular fi...	23	2	0.14	0.00805
46	GO:2000142	regulation of DNA-templated transcriptio...	24	2	0.14	0.00875
47	GO:0006405	RNA export from nucleus	73	3	0.43	0.00923
48	GO:1901879	regulation of protein depolymerization	25	2	0.15	0.00947
49	GO:0006928	movement of cell or subcellular componen...	143	4	0.84	0.01028
50	GO:0010265	SCF complex assembly	2	1	0.01	0.01176
51	GO:0048096	chromatin-mediated maintenance of transc...	2	1	0.01	0.01176
52	GO:0051123	RNA polymerase II preinitiation complex ...	29	2	0.17	0.01263
53	GO:0006665	sphingolipid metabolic process	84	3	0.5	0.01350
54	GO:0071840	cellular component organization or bioge...	4445	37	26.21	0.01479
55	GO:0042594	response to starvation	245	5	1.44	0.01519
56	GO:0030042	actin filament depolymerization	32	2	0.19	0.01525
57	GO:0031503	protein-containing complex localization	88	3	0.52	0.01528
58	GO:0072594	establishment of protein localization to...	344	6	2.03	0.01645
59	GO:0031590	wybutosine metabolic process	3	1	0.02	0.01759
60	GO:0031591	wybutosine biosynthetic process	3	1	0.02	0.01759
61	GO:0106035	protein maturation by [4Fe-4S] cluster t...	3	1	0.02	0.01759
62	GO:1990067	intrachromosomal DNA recombination	3	1	0.02	0.01759
63	GO:0043244	regulation of protein-containing complex...	36	2	0.21	0.01908
64	GO:0007010	cytoskeleton organization	371	6	2.19	0.02287
65	GO:0051028	mRNA transport	103	3	0.61	0.02312
66	GO:0010373	negative regulation of gibberellin biosy...	4	1	0.02	0.02338
67	GO:0051639	actin filament network formation	4	1	0.02	0.02338
68	GO:0071312	cellular response to alkaloid	4	1	0.02	0.02338
69	GO:0071313	cellular response to caffeine	4	1	0.02	0.02338
70	GO:0071415	cellular response to purine-containing c...	4	1	0.02	0.02338
71	GO:1901181	negative regulation of cellular response...	4	1	0.02	0.02338
72	GO:0045037	protein import into chloroplast stroma	42	2	0.25	0.02548
73	GO:0016036	cellular response to phosphate starvatio...	108	3	0.64	0.02613
74	GO:0017038	protein import	190	4	1.12	0.02625
75	GO:0000973	posttranscriptional tethering of RNA pol...	5	1	0.03	0.02914
76	GO:0006432	phenylalanyl-tRNA aminoacylation	5	1	0.03	0.02914
77	GO:0006654	phosphatidic acid biosynthetic process	5	1	0.03	0.02914
78	GO:0010289	homogalacturonan biosynthetic process	5	1	0.03	0.02914
79	GO:0010394	homogalacturonan metabolic process	5	1	0.03	0.02914
80	GO:0080175	phragmoplast microtubule organization	5	1	0.03	0.02914
81	GO:2000693	positive regulation of seed maturation	5	1	0.03	0.02914
82	GO:0006672	ceramide metabolic process	46	2	0.27	0.03017
83	GO:0043414	macromolecule methylation	294	5	1.73	0.03038
84	GO:0009267	cellular response to starvation	199	4	1.17	0.03040
85	GO:0031667	response to nutrient levels	298	5	1.76	0.03193
86	GO:0032259	methylation	513	7	3.03	0.03259
87	GO:0070897	transcription preinitiation complex asse...	48	2	0.28	0.03263
88	GO:0043254	regulation of protein-containing complex...	120	3	0.71	0.03418
89	GO:0031204	posttranslational protein targeting to m...	6	1	0.04	0.03487
90	GO:0034097	response to cytokine	6	1	0.04	0.03487
91	GO:0090116	C-5 methylation of cytosine	6	1	0.04	0.03487
92	GO:0016043	cellular component organization	3963	32	23.37	0.03533
93	GO:0010229	inflorescence development	51	2	0.3	0.03646
94	GO:0033365	protein localization to organelle	415	6	2.45	0.03663
95	GO:0009765	photosynthesis, light harvesting	52	2	0.31	0.03778
96	GO:0030148	sphingolipid biosynthetic process	52	2	0.31	0.03778
97	GO:0051276	chromosome organization	895	10	5.28	0.03925
98	GO:0006367	transcription initiation from RNA polyme...	54	2	0.32	0.04046
99	GO:0009660	amyloplast organization	7	1	0.04	0.04056
100	GO:0048832	specification of plant organ number	7	1	0.04	0.04056
101	GO:0048833	specification of floral organ number	7	1	0.04	0.04056
102	GO:0071763	nuclear membrane organization	7	1	0.04	0.04056
103	GO:0007015	actin filament organization	129	3	0.76	0.04096
104	GO:0031669	cellular response to nutrient levels	220	4	1.3	0.04150
105	GO:0065002	intracellular protein transmembrane tran...	131	3	0.77	0.04256
106	GO:0007017	microtubule-based process	324	5	1.91	0.04321
107	GO:0050657	nucleic acid transport	135	3	0.8	0.04584
108	GO:0050658	RNA transport	135	3	0.8	0.04584
109	GO:0051236	establishment of RNA localization	135	3	0.8	0.04584
110	GO:0007000	nucleolus organization	8	1	0.05	0.04622
111	GO:0010424	DNA methylation on cytosine within a CG ...	8	1	0.05	0.04622
112	GO:0030036	actin cytoskeleton organization	136	3	0.8	0.04667
113	GO:0006508	proteolysis	1182	12	6.97	0.04675
114	GO:0006914	autophagy	137	3	0.81	0.04752
115	GO:0061919	process utilizing autophagic mechanism	137	3	0.81	0.04752
116	GO:0051261	protein depolymerization	60	2	0.35	0.04892
117	GO:0000972	transcription-dependent tethering of RNA...	9	1	0.05	0.05185
118	GO:0007112	male meiosis cytokinesis	9	1	0.05	0.05185
119	GO:0010371	regulation of gibberellin biosynthetic p...	9	1	0.05	0.05185
120	GO:0010450	inflorescence meristem growth	9	1	0.05	0.05185
121	GO:0010971	positive regulation of G2/M transition o...	9	1	0.05	0.05185
122	GO:0045827	negative regulation of isoprenoid metabo...	9	1	0.05	0.05185
123	GO:1902751	positive regulation of cell cycle G2/M p...	9	1	0.05	0.05185
124	GO:1905582	response to mannose	9	1	0.05	0.05185
125	GO:0006403	RNA localization	142	3	0.84	0.05186
126	GO:0006811	ion transport	2748	23	16.2	0.05210
127	GO:0071806	protein transmembrane transport	144	3	0.85	0.05365
128	GO:0006655	phosphatidylglycerol biosynthetic proces...	10	1	0.06	0.05744
129	GO:0006971	hypotonic response	10	1	0.06	0.05744
130	GO:0033169	histone H3-K9 demethylation	10	1	0.06	0.05744
131	GO:0046473	phosphatidic acid metabolic process	10	1	0.06	0.05744
132	GO:0010286	heat acclimation	66	2	0.39	0.05796
133	GO:0007049	cell cycle	961	10	5.67	0.05820
134	GO:0030029	actin filament-based process	150	3	0.88	0.05920
135	GO:0003002	regionalization	250	4	1.47	0.06086
136	GO:0006606	protein import into nucleus	68	2	0.4	0.06110
137	GO:0006906	vesicle fusion	68	2	0.4	0.06110
138	GO:0006305	DNA alkylation	69	2	0.41	0.06268
139	GO:0006306	DNA methylation	69	2	0.41	0.06268
140	GO:0048278	vesicle docking	69	2	0.41	0.06268
141	GO:0009991	response to extracellular stimulus	361	5	2.13	0.06292
142	GO:0006620	posttranslational protein targeting to e...	11	1	0.06	0.06300
143	GO:0016999	antibiotic metabolic process	11	1	0.06	0.06300
144	GO:0017144	drug metabolic process	11	1	0.06	0.06300
145	GO:0031000	response to caffeine	11	1	0.06	0.06300
146	GO:0032465	regulation of cytokinesis	11	1	0.06	0.06300
147	GO:0043279	response to alkaloid	11	1	0.06	0.06300
148	GO:0046471	phosphatidylglycerol metabolic process	11	1	0.06	0.06300
149	GO:0071586	CAAX-box protein processing	11	1	0.06	0.06300
150	GO:0080037	negative regulation of cytokinin-activat...	11	1	0.06	0.06300
151	GO:0080120	CAAX-box protein maturation	11	1	0.06	0.06300
152	GO:0009756	carbohydrate mediated signaling	70	2	0.41	0.06428
153	GO:0010182	sugar mediated signaling pathway	70	2	0.41	0.06428
154	GO:0022406	membrane docking	70	2	0.41	0.06428
155	GO:0140056	organelle localization by membrane tethe...	70	2	0.41	0.06428
156	GO:0051170	import into nucleus	71	2	0.42	0.06590
157	GO:0010338	leaf formation	12	1	0.07	0.06853
158	GO:0045036	protein targeting to chloroplast	73	2	0.43	0.06917
159	GO:0072596	establishment of protein localization to...	73	2	0.43	0.06917
160	GO:0030041	actin filament polymerization	74	2	0.44	0.07083
161	GO:0030833	regulation of actin filament polymerizat...	74	2	0.44	0.07083
162	GO:0031334	positive regulation of protein-containin...	74	2	0.44	0.07083
163	GO:0052546	cell wall pectin metabolic process	75	2	0.44	0.07249
164	GO:0006643	membrane lipid metabolic process	164	3	0.97	0.07313
165	GO:0006616	SRP-dependent cotranslational protein ta...	13	1	0.08	0.07402
166	GO:0014074	response to purine-containing compound	13	1	0.08	0.07402
167	GO:0010639	negative regulation of organelle organiz...	76	2	0.45	0.07418
168	GO:0072598	protein localization to chloroplast	76	2	0.45	0.07418
169	GO:0006325	chromatin organization	622	7	3.67	0.07560
170	GO:0048316	seed development	880	9	5.19	0.07649
171	GO:0008064	regulation of actin polymerization or de...	79	2	0.47	0.07929
172	GO:0030832	regulation of actin filament length	79	2	0.47	0.07929
173	GO:0035266	meristem growth	79	2	0.47	0.07929
174	GO:0043455	regulation of secondary metabolic proces...	79	2	0.47	0.07929
175	GO:0110053	regulation of actin filament organizatio...	79	2	0.47	0.07929
176	GO:0010069	zygote asymmetric cytokinesis in embryo ...	14	1	0.08	0.07949
177	GO:0010231	maintenance of seed dormancy	14	1	0.08	0.07949
178	GO:0045597	positive regulation of cell differentiat...	14	1	0.08	0.07949
179	GO:0097437	maintenance of dormancy	14	1	0.08	0.07949
180	GO:1901989	positive regulation of cell cycle phase ...	14	1	0.08	0.07949
181	GO:1901992	positive regulation of mitotic cell cycl...	14	1	0.08	0.07949
182	GO:1902476	chloride transmembrane transport	14	1	0.08	0.07949
183	GO:0030162	regulation of proteolysis	81	2	0.48	0.08276
184	GO:0032956	regulation of actin cytoskeleton organiz...	81	2	0.48	0.08276
185	GO:0032271	regulation of protein polymerization	82	2	0.48	0.08452
186	GO:0032970	regulation of actin filament-based proce...	82	2	0.48	0.08452
187	GO:0034504	protein localization to nucleus	82	2	0.48	0.08452
188	GO:0005987	sucrose catabolic process	15	1	0.09	0.08492
189	GO:0010067	procambium histogenesis	15	1	0.09	0.08492
190	GO:0016577	histone demethylation	15	1	0.09	0.08492
191	GO:0046685	response to arsenic-containing substance	15	1	0.09	0.08492
192	GO:0070076	histone lysine demethylation	15	1	0.09	0.08492
193	GO:2001022	positive regulation of response to DNA d...	15	1	0.09	0.08492
194	GO:0031668	cellular response to extracellular stimu...	281	4	1.66	0.08507
195	GO:0051603	proteolysis involved in cellular protein...	643	7	3.79	0.08653
196	GO:0034660	ncRNA metabolic process	645	7	3.8	0.08762
197	GO:0034470	ncRNA processing	520	6	3.07	0.08778
198	GO:0006998	nuclear envelope organization	16	1	0.09	0.09032
199	GO:0007050	cell cycle arrest	16	1	0.09	0.09032
200	GO:0010070	zygote asymmetric cell division	16	1	0.09	0.09032
201	GO:0000910	cytokinesis	182	3	1.07	0.09297
202	GO:0044257	cellular protein catabolic process	655	7	3.86	0.09317
203	GO:0006457	protein folding	291	4	1.72	0.09375
204	GO:0045893	positive regulation of transcription, DN...	658	7	3.88	0.09487
205	GO:0009751	response to salicylic acid	409	5	2.41	0.09492
206	GO:0090174	organelle membrane fusion	88	2	0.52	0.09526
207	GO:0006482	protein demethylation	17	1	0.1	0.09569
208	GO:0008214	protein dealkylation	17	1	0.1	0.09569
209	GO:0010065	primary meristem tissue development	17	1	0.1	0.09569
210	GO:0010216	maintenance of DNA methylation	17	1	0.1	0.09569
211	GO:0043624	cellular protein complex disassembly	89	2	0.52	0.09709
212	GO:1902680	positive regulation of RNA biosynthetic ...	663	7	3.91	0.09775
213	GO:1903508	positive regulation of nucleic acid-temp...	663	7	3.91	0.09775
214	GO:0071496	cellular response to external stimulus	297	4	1.75	0.09916
215	GO:0001510	RNA methylation	91	2	0.54	0.10078
216	GO:0006997	nucleus organization	91	2	0.54	0.10078
217	GO:0007389	pattern specification process	299	4	1.76	0.10099
218	GO:0000076	DNA replication checkpoint	18	1	0.11	0.10102
219	GO:0000338	protein deneddylation	18	1	0.11	0.10102
220	GO:0006821	chloride transport	18	1	0.11	0.10102
221	GO:0010358	leaf shaping	18	1	0.11	0.10102
222	GO:0046513	ceramide biosynthetic process	18	1	0.11	0.10102
223	GO:0071484	cellular response to light intensity	18	1	0.11	0.10102
224	GO:0080036	regulation of cytokinin-activated signal...	18	1	0.11	0.10102
225	GO:0097428	protein maturation by iron-sulfur cluste...	18	1	0.11	0.10102
226	GO:0009790	embryo development	671	7	3.96	0.10245
227	GO:1902903	regulation of supramolecular fiber organ...	92	2	0.54	0.10263
228	GO:0010154	fruit development	938	9	5.53	0.10316
229	GO:0044728	DNA methylation or demethylation	93	2	0.55	0.10450
230	GO:0052325	cell wall pectin biosynthetic process	19	1	0.11	0.10633
231	GO:0006352	DNA-templated transcription, initiation	95	2	0.56	0.10826
232	GO:0008154	actin polymerization or depolymerization	95	2	0.56	0.10826
233	GO:0019827	stem cell population maintenance	95	2	0.56	0.10826
234	GO:0098727	maintenance of cell number	95	2	0.56	0.10826
235	GO:0071322	cellular response to carbohydrate stimul...	96	2	0.57	0.11016
236	GO:0061024	membrane organization	310	4	1.83	0.11135
237	GO:0033206	meiotic cytokinesis	20	1	0.12	0.11160
238	GO:0050000	chromosome localization	20	1	0.12	0.11160
239	GO:0006304	DNA modification	98	2	0.58	0.11397
240	GO:0044089	positive regulation of cellular componen...	98	2	0.58	0.11397
241	GO:0061640	cytoskeleton-dependent cytokinesis	99	2	0.58	0.11589
242	GO:0051254	positive regulation of RNA metabolic pro...	693	7	4.09	0.11601
243	GO:0006268	DNA unwinding involved in DNA replicatio...	21	1	0.12	0.11685
244	GO:0045931	positive regulation of mitotic cell cycl...	21	1	0.12	0.11685
245	GO:0048448	stamen morphogenesis	21	1	0.12	0.11685
246	GO:0051055	negative regulation of lipid biosyntheti...	21	1	0.12	0.11685
247	GO:0010431	seed maturation	101	2	0.6	0.11975
248	GO:0006535	cysteine biosynthetic process from serin...	22	1	0.13	0.12206
249	GO:0051568	histone H3-K4 methylation	22	1	0.13	0.12206
250	GO:0044085	cellular component biogenesis	1982	16	11.69	0.12298
251	GO:0006605	protein targeting	324	4	1.91	0.12519
252	GO:0006349	regulation of gene expression by genetic...	23	1	0.14	0.12724
253	GO:0045833	negative regulation of lipid metabolic p...	23	1	0.14	0.12724
254	GO:1903047	mitotic cell cycle process	327	4	1.93	0.12825
255	GO:0045935	positive regulation of nucleobase-contai...	714	7	4.21	0.12978
256	GO:0010604	positive regulation of macromolecule met...	989	9	5.83	0.13052
257	GO:0051640	organelle localization	213	3	1.26	0.13159
258	GO:0010078	maintenance of root meristem identity	24	1	0.14	0.13239
259	GO:0010206	photosystem II repair	24	1	0.14	0.13239
260	GO:0016075	rRNA catabolic process	24	1	0.14	0.13239
261	GO:0046352	disaccharide catabolic process	24	1	0.14	0.13239
262	GO:0070919	production of siRNA involved in chromati...	24	1	0.14	0.13239
263	GO:0010557	positive regulation of macromolecule bio...	718	7	4.23	0.13250
264	GO:0046474	glycerophospholipid biosynthetic process	109	2	0.64	0.13552
265	GO:0046244	salicylic acid catabolic process	25	1	0.15	0.13752
266	GO:0071514	genetic imprinting	25	1	0.15	0.13752
267	GO:0044087	regulation of cellular component biogene...	218	3	1.29	0.13828
268	GO:0097435	supramolecular fiber organization	218	3	1.29	0.13828
269	GO:0032984	protein-containing complex disassembly	111	2	0.65	0.13953
270	GO:0043269	regulation of ion transport	111	2	0.65	0.13953
271	GO:0051493	regulation of cytoskeleton organization	111	2	0.65	0.13953
272	GO:0061025	membrane fusion	111	2	0.65	0.13953
273	GO:0015931	nucleobase-containing compound transport	220	3	1.3	0.14099
274	GO:0051258	protein polymerization	112	2	0.66	0.14154
275	GO:0007004	telomere maintenance via telomerase	26	1	0.15	0.14261
276	GO:0034661	ncRNA catabolic process	26	1	0.15	0.14261
277	GO:0009768	photosynthesis, light harvesting in phot...	27	1	0.16	0.14767
278	GO:0010833	telomere maintenance via telomere length...	27	1	0.16	0.14767
279	GO:0051017	actin filament bundle assembly	27	1	0.16	0.14767
280	GO:0061572	actin filament bundle organization	27	1	0.16	0.14767
281	GO:0048523	negative regulation of cellular process	1168	10	6.89	0.15210
282	GO:0006278	RNA-dependent DNA biosynthetic process	28	1	0.17	0.15270
283	GO:0009313	oligosaccharide catabolic process	28	1	0.17	0.15270
284	GO:0009959	negative gravitropism	28	1	0.17	0.15270
285	GO:0010072	primary shoot apical meristem specificat...	28	1	0.17	0.15270
286	GO:0010315	auxin efflux	28	1	0.17	0.15270
287	GO:0062014	negative regulation of small molecule me...	28	1	0.17	0.15270
288	GO:0010051	xylem and phloem pattern formation	119	2	0.7	0.15582
289	GO:0051726	regulation of cell cycle	353	4	2.08	0.15601
290	GO:0006613	cotranslational protein targeting to mem...	29	1	0.17	0.15770
291	GO:0006614	SRP-dependent cotranslational protein ta...	29	1	0.17	0.15770
292	GO:0019336	phenol-containing compound catabolic pro...	29	1	0.17	0.15770
293	GO:0031053	primary miRNA processing	29	1	0.17	0.15770
294	GO:0045815	positive regulation of gene expression, ...	29	1	0.17	0.15770
295	GO:0007033	vacuole organization	121	2	0.71	0.15995
296	GO:0044248	cellular catabolic process	1776	14	10.47	0.16304
297	GO:0031050	dsRNA processing	123	2	0.73	0.16410
298	GO:0070918	production of small RNA involved in gene...	123	2	0.73	0.16410
299	GO:0009630	gravitropism	124	2	0.73	0.16618
300	GO:0031329	regulation of cellular catabolic process	124	2	0.73	0.16618
301	GO:0040029	regulation of gene expression, epigeneti...	124	2	0.73	0.16618
302	GO:0048522	positive regulation of cellular process	1487	12	8.77	0.16743
303	GO:2000034	regulation of seed maturation	31	1	0.18	0.16762
304	GO:0034401	chromatin organization involved in regul...	125	2	0.74	0.16826
305	GO:0031328	positive regulation of cellular biosynth...	772	7	4.55	0.17183
306	GO:0009880	embryonic pattern specification	32	1	0.19	0.17254
307	GO:0010492	maintenance of shoot apical meristem ide...	32	1	0.19	0.17254
308	GO:0030091	protein repair	32	1	0.19	0.17254
309	GO:0031048	heterochromatin assembly by small RNA	32	1	0.19	0.17254
310	GO:0080050	regulation of seed development	32	1	0.19	0.17254
311	GO:0051301	cell division	635	6	3.74	0.17315
312	GO:0009793	embryo development ending in seed dorman...	637	6	3.76	0.17487
313	GO:0044265	cellular macromolecule catabolic process	918	8	5.41	0.17535
314	GO:0046467	membrane lipid biosynthetic process	129	2	0.76	0.17665
315	GO:0030163	protein catabolic process	779	7	4.59	0.17728
316	GO:0055062	phosphate ion homeostasis	33	1	0.19	0.17742
317	GO:0072506	trivalent inorganic anion homeostasis	33	1	0.19	0.17742
318	GO:0016567	protein ubiquitination	782	7	4.61	0.17963
319	GO:0070647	protein modification by small protein co...	925	8	5.45	0.18039
320	GO:0009743	response to carbohydrate	248	3	1.46	0.18064
321	GO:0051129	negative regulation of cellular componen...	131	2	0.77	0.18087
322	GO:0010466	negative regulation of peptidase activit...	34	1	0.2	0.18228
323	GO:0010951	negative regulation of endopeptidase act...	34	1	0.2	0.18228
324	GO:0048826	cotyledon morphogenesis	34	1	0.2	0.18228
325	GO:0051865	protein autoubiquitination	34	1	0.2	0.18228
326	GO:0052548	regulation of endopeptidase activity	34	1	0.2	0.18228
327	GO:0071695	anatomical structure maturation	250	3	1.47	0.18358
328	GO:0006396	RNA processing	1221	10	7.2	0.18434
329	GO:0048532	anatomical structure arrangement	133	2	0.78	0.18511
330	GO:0045944	positive regulation of transcription by ...	252	3	1.49	0.18654
331	GO:0007140	male meiotic nuclear division	35	1	0.21	0.18711
332	GO:0010506	regulation of autophagy	35	1	0.21	0.18711
333	GO:0090068	positive regulation of cell cycle proces...	35	1	0.21	0.18711
334	GO:0016050	vesicle organization	134	2	0.79	0.18723
335	GO:0048609	multicellular organismal reproductive pr...	255	3	1.5	0.19099
336	GO:0052547	regulation of peptidase activity	36	1	0.21	0.19191
337	GO:0098656	anion transmembrane transport	519	5	3.06	0.19262
338	GO:0051179	localization	3862	27	22.77	0.19295
339	GO:0048284	organelle fusion	137	2	0.81	0.19362
340	GO:0009891	positive regulation of biosynthetic proc...	801	7	4.72	0.19486
341	GO:0006270	DNA replication initiation	37	1	0.22	0.19669
342	GO:0010389	regulation of G2/M transition of mitotic...	37	1	0.22	0.19669
343	GO:0019747	regulation of isoprenoid metabolic proce...	37	1	0.22	0.19669
344	GO:0045861	negative regulation of proteolysis	37	1	0.22	0.19669
345	GO:0080188	gene silencing by RNA-directed DNA methy...	37	1	0.22	0.19669
346	GO:0090421	embryonic meristem initiation	37	1	0.22	0.19669
347	GO:0140458	pre-transcriptional gene silencing by RN...	37	1	0.22	0.19669
348	GO:1903052	positive regulation of proteolysis invol...	37	1	0.22	0.19669
349	GO:1903364	positive regulation of cellular protein ...	37	1	0.22	0.19669
350	GO:0009629	response to gravity	139	2	0.82	0.19789
351	GO:0051173	positive regulation of nitrogen compound...	950	8	5.6	0.19888
352	GO:0000278	mitotic cell cycle	390	4	2.3	0.19893
353	GO:0032535	regulation of cellular component size	140	2	0.83	0.20004
354	GO:0090066	regulation of anatomical structure size	140	2	0.83	0.20004
355	GO:0060969	negative regulation of gene silencing	38	1	0.22	0.20143
356	GO:1902749	regulation of cell cycle G2/M phase tran...	38	1	0.22	0.20143
357	GO:0010628	positive regulation of gene expression	142	2	0.84	0.20433
358	GO:0022607	cellular component assembly	1254	10	7.39	0.20589
359	GO:0000086	G2/M transition of mitotic cell cycle	39	1	0.23	0.20615
360	GO:0006857	oligopeptide transport	39	1	0.23	0.20615
361	GO:0009944	polarity specification of adaxial/abaxia...	39	1	0.23	0.20615
362	GO:0051604	protein maturation	143	2	0.84	0.20648
363	GO:0048507	meristem development	397	4	2.34	0.20743
364	GO:0042127	regulation of cell population proliferat...	144	2	0.85	0.20863
365	GO:0006366	transcription by RNA polymerase II	535	5	3.15	0.20914
366	GO:0010207	photosystem II assembly	40	1	0.24	0.21084
367	GO:0072583	clathrin-dependent endocytosis	40	1	0.24	0.21084
368	GO:0032446	protein modification by small protein co...	821	7	4.84	0.21143
369	GO:0032504	multicellular organism reproduction	270	3	1.59	0.21366
370	GO:0006368	transcription elongation from RNA polyme...	41	1	0.24	0.21550
371	GO:0006563	L-serine metabolic process	41	1	0.24	0.21550
372	GO:0007052	mitotic spindle organization	41	1	0.24	0.21550
373	GO:0010449	root meristem growth	41	1	0.24	0.21550
374	GO:0045732	positive regulation of protein catabolic...	41	1	0.24	0.21550
375	GO:1902074	response to salt	41	1	0.24	0.21550
376	GO:0009605	response to external stimulus	2340	17	13.8	0.21593
377	GO:0051130	positive regulation of cellular componen...	148	2	0.87	0.21726
378	GO:0022402	cell cycle process	685	6	4.04	0.21822
379	GO:0006399	tRNA metabolic process	273	3	1.61	0.21826
380	GO:0009943	adaxial/abaxial axis specification	42	1	0.25	0.22013
381	GO:0010020	chloroplast fission	42	1	0.25	0.22013
382	GO:0016226	iron-sulfur cluster assembly	42	1	0.25	0.22013
383	GO:0019344	cysteine biosynthetic process	42	1	0.25	0.22013
384	GO:0031163	metallo-sulfur cluster assembly	42	1	0.25	0.22013
385	GO:0043572	plastid fission	42	1	0.25	0.22013
386	GO:0044839	cell cycle G2/M phase transition	42	1	0.25	0.22013
387	GO:0045047	protein targeting to ER	42	1	0.25	0.22013
388	GO:0045862	positive regulation of proteolysis	42	1	0.25	0.22013
389	GO:0072599	establishment of protein localization to...	42	1	0.25	0.22013
390	GO:1903050	regulation of proteolysis involved in ce...	42	1	0.25	0.22013
391	GO:1903362	regulation of cellular protein catabolic...	42	1	0.25	0.22013
392	GO:2000762	regulation of phenylpropanoid metabolic ...	42	1	0.25	0.22013
393	GO:0006810	transport	3612	25	21.3	0.22057
394	GO:0009657	plastid organization	408	4	2.41	0.22099
395	GO:0009893	positive regulation of metabolic process	1130	9	6.66	0.22340
396	GO:0070417	cellular response to cold	43	1	0.25	0.22474
397	GO:0071281	cellular response to iron ion	43	1	0.25	0.22474
398	GO:1900150	regulation of defense response to fungus	43	1	0.25	0.22474
399	GO:0048519	negative regulation of biological proces...	1739	13	10.25	0.22552
400	GO:0010016	shoot system morphogenesis	279	3	1.65	0.22753
401	GO:0045017	glycerolipid biosynthetic process	153	2	0.9	0.22810
402	GO:0006891	intra-Golgi vesicle-mediated transport	44	1	0.26	0.22932
403	GO:0006898	receptor-mediated endocytosis	44	1	0.26	0.22932
404	GO:0009965	leaf morphogenesis	154	2	0.91	0.23027
405	GO:0021700	developmental maturation	282	3	1.66	0.23219
406	GO:0009292	genetic transfer	45	1	0.27	0.23387
407	GO:0009294	DNA mediated transformation	45	1	0.27	0.23387
408	GO:0030488	tRNA methylation	45	1	0.27	0.23387
409	GO:0031570	DNA integrity checkpoint	45	1	0.27	0.23387
410	GO:0044764	multi-organism cellular process	45	1	0.27	0.23387
411	GO:1902850	microtubule cytoskeleton organization in...	45	1	0.27	0.23387
412	GO:0022411	cellular component disassembly	157	2	0.93	0.23679
413	GO:0009567	double fertilization forming a zygote an...	46	1	0.27	0.23840
414	GO:0070988	demethylation	46	1	0.27	0.23840
415	GO:0009606	tropism	159	2	0.94	0.24115
416	GO:0055081	anion homeostasis	47	1	0.28	0.24290
417	GO:0065004	protein-DNA complex assembly	160	2	0.94	0.24333
418	GO:0072657	protein localization to membrane	160	2	0.94	0.24333
419	GO:0009555	pollen development	428	4	2.52	0.24623
420	GO:0030433	ubiquitin-dependent ERAD pathway	48	1	0.28	0.24738
421	GO:0065001	specification of axis polarity	48	1	0.28	0.24738
422	GO:0051234	establishment of localization	3674	25	21.67	0.24761
423	GO:0007346	regulation of mitotic cell cycle	162	2	0.96	0.24769
424	GO:0008033	tRNA processing	162	2	0.96	0.24769
425	GO:0048229	gametophyte development	571	5	3.37	0.24785
426	GO:0009735	response to cytokinin	431	4	2.54	0.25008
427	GO:0009686	gibberellin biosynthetic process	49	1	0.29	0.25182
428	GO:0051260	protein homooligomerization	49	1	0.29	0.25182
429	GO:1905392	plant organ morphogenesis	576	5	3.4	0.25338
430	GO:0015698	inorganic anion transport	165	2	0.97	0.25423
431	GO:0000723	telomere maintenance	50	1	0.29	0.25624
432	GO:0007093	mitotic cell cycle checkpoint	50	1	0.29	0.25624
433	GO:0032200	telomere organization	50	1	0.29	0.25624
434	GO:0010014	meristem initiation	51	1	0.3	0.26064
435	GO:0060249	anatomical structure homeostasis	51	1	0.3	0.26064
436	GO:0009894	regulation of catabolic process	169	2	1	0.26297
437	GO:0048518	positive regulation of biological proces...	1801	13	10.62	0.26390
438	GO:0006623	protein targeting to vacuole	52	1	0.31	0.26501
439	GO:0008356	asymmetric cell division	52	1	0.31	0.26501
440	GO:0015985	energy coupled proton transport, down el...	52	1	0.31	0.26501
441	GO:0015986	ATP synthesis coupled proton transport	52	1	0.31	0.26501
442	GO:0016102	diterpenoid biosynthetic process	52	1	0.31	0.26501
443	GO:2001020	regulation of response to DNA damage sti...	52	1	0.31	0.26501
444	GO:0006754	ATP biosynthetic process	53	1	0.31	0.26935
445	GO:0006890	retrograde vesicle-mediated transport, G...	53	1	0.31	0.26935
446	GO:0071482	cellular response to light stimulus	172	2	1.01	0.26952
447	GO:0006534	cysteine metabolic process	54	1	0.32	0.27367
448	GO:0010252	auxin homeostasis	54	1	0.32	0.27367
449	GO:0000045	autophagosome assembly	55	1	0.32	0.27797
450	GO:0006354	DNA-templated transcription, elongation	55	1	0.32	0.27797
451	GO:0009685	gibberellin metabolic process	55	1	0.32	0.27797
452	GO:0035196	production of miRNAs involved in gene si...	55	1	0.32	0.27797
453	GO:0048598	embryonic morphogenesis	55	1	0.32	0.27797
454	GO:0098661	inorganic anion transmembrane transport	55	1	0.32	0.27797
455	GO:0031325	positive regulation of cellular metaboli...	1053	8	6.21	0.28223
456	GO:0010162	seed dormancy process	56	1	0.33	0.28223
457	GO:0022611	dormancy process	56	1	0.33	0.28223
458	GO:0045595	regulation of cell differentiation	56	1	0.33	0.28223
459	GO:0048508	embryonic meristem development	56	1	0.33	0.28223
460	GO:0010498	proteasomal protein catabolic process	314	3	1.85	0.28283
461	GO:0010467	gene expression	5390	35	31.78	0.28580
462	GO:0031507	heterochromatin assembly	57	1	0.34	0.28648
463	GO:0032875	regulation of DNA endoreduplication	57	1	0.34	0.28648
464	GO:1905037	autophagosome organization	57	1	0.34	0.28648
465	GO:0005985	sucrose metabolic process	58	1	0.34	0.29070
466	GO:0006357	regulation of transcription by RNA polym...	465	4	2.74	0.29442
467	GO:0009910	negative regulation of flower developmen...	59	1	0.35	0.29489
468	GO:0044070	regulation of anion transport	59	1	0.35	0.29489
469	GO:0048589	developmental growth	613	5	3.61	0.29513
470	GO:0071478	cellular response to radiation	185	2	1.09	0.29788
471	GO:0009955	adaxial/abaxial pattern specification	60	1	0.35	0.29906
472	GO:0072665	protein localization to vacuole	60	1	0.35	0.29906
473	GO:0072666	establishment of protein localization to...	60	1	0.35	0.29906
474	GO:0040007	growth	921	7	5.43	0.30099
475	GO:1901990	regulation of mitotic cell cycle phase t...	61	1	0.36	0.30320
476	GO:0009664	plant-type cell wall organization	188	2	1.11	0.30440
477	GO:0071824	protein-DNA complex subunit organization	189	2	1.11	0.30657
478	GO:0000122	negative regulation of transcription by ...	62	1	0.37	0.30732
479	GO:0048825	cotyledon development	62	1	0.37	0.30732
480	GO:0055046	microgametogenesis	62	1	0.37	0.30732
481	GO:0070828	heterochromatin organization	62	1	0.37	0.30732
482	GO:0008654	phospholipid biosynthetic process	191	2	1.13	0.31092
483	GO:0051049	regulation of transport	191	2	1.13	0.31092
484	GO:0010039	response to iron ion	63	1	0.37	0.31142
485	GO:0006364	rRNA processing	332	3	1.96	0.31176
486	GO:0010073	meristem maintenance	192	2	1.13	0.31309
487	GO:0009145	purine nucleoside triphosphate biosynthe...	64	1	0.38	0.31549
488	GO:0009205	purine ribonucleoside triphosphate metab...	64	1	0.38	0.31549
489	GO:0009206	purine ribonucleoside triphosphate biosy...	64	1	0.38	0.31549
490	GO:0016072	rRNA metabolic process	336	3	1.98	0.31821
491	GO:0009789	positive regulation of abscisic acid-act...	65	1	0.38	0.31954
492	GO:0045489	pectin biosynthetic process	65	1	0.38	0.31954
493	GO:0032269	negative regulation of cellular protein ...	196	2	1.16	0.32175
494	GO:0014070	response to organic cyclic compound	637	5	3.76	0.32283
495	GO:0009408	response to heat	339	3	2	0.32305
496	GO:0016101	diterpenoid metabolic process	66	1	0.39	0.32356
497	GO:1901987	regulation of cell cycle phase transitio...	66	1	0.39	0.32356
498	GO:0009553	embryo sac development	198	2	1.17	0.32607
499	GO:0045488	pectin metabolic process	198	2	1.17	0.32607
500	GO:0051094	positive regulation of developmental pro...	198	2	1.17	0.32607

### Sheet: HT_orl_S
	GO.ID	Term	Annotated	Significant	Expected	classicFisher
1	GO:0035279	mRNA cleavage involved in gene silencing...	6	2	0.03	0.00045
2	GO:0098795	mRNA cleavage involved in gene silencing	6	2	0.03	0.00045
3	GO:0010589	leaf proximal/distal pattern formation	8	2	0.04	0.00083
4	GO:0030422	production of siRNA involved in RNA inte...	78	4	0.43	0.00093
5	GO:0016246	RNA interference	88	4	0.49	0.00146
6	GO:0009052	pentose-phosphate shunt, non-oxidative b...	13	2	0.07	0.00228
7	GO:0009954	proximal/distal pattern formation	14	2	0.08	0.00265
8	GO:0006379	mRNA cleavage	16	2	0.09	0.00348
9	GO:0006739	NADP metabolic process	61	3	0.34	0.00473
10	GO:1901990	regulation of mitotic cell cycle phase t...	61	3	0.34	0.00473
11	GO:0031050	dsRNA processing	123	4	0.68	0.00491
12	GO:0070918	production of small RNA involved in gene...	123	4	0.68	0.00491
13	GO:0010605	negative regulation of macromolecule met...	1039	13	5.76	0.00508
14	GO:0033231	carbohydrate export	1	1	0.01	0.00554
15	GO:1901987	regulation of cell cycle phase transitio...	66	3	0.37	0.00590
16	GO:0051172	negative regulation of nitrogen compound...	705	10	3.91	0.00591
17	GO:0007091	metaphase/anaphase transition of mitotic...	21	2	0.12	0.00597
18	GO:0010965	regulation of mitotic sister chromatid s...	21	2	0.12	0.00597
19	GO:0030071	regulation of mitotic metaphase/anaphase...	21	2	0.12	0.00597
20	GO:0044784	metaphase/anaphase transition of cell cy...	21	2	0.12	0.00597
21	GO:0051306	mitotic sister chromatid separation	21	2	0.12	0.00597
22	GO:1902099	regulation of metaphase/anaphase transit...	21	2	0.12	0.00597
23	GO:1905818	regulation of chromosome separation	21	2	0.12	0.00597
24	GO:0009451	RNA modification	500	8	2.77	0.00678
25	GO:0044772	mitotic cell cycle phase transition	70	3	0.39	0.00694
26	GO:0033045	regulation of sister chromatid segregati...	23	2	0.13	0.00714
27	GO:0035194	post-transcriptional gene silencing by R...	146	4	0.81	0.00892
28	GO:0009892	negative regulation of metabolic process	1124	13	6.23	0.00956
29	GO:0044770	cell cycle phase transition	79	3	0.44	0.00968
30	GO:0051983	regulation of chromosome segregation	27	2	0.15	0.00977
31	GO:0010315	auxin efflux	28	2	0.16	0.01048
32	GO:0010311	lateral root formation	82	3	0.45	0.01071
33	GO:0010529	negative regulation of transposition	2	1	0.01	0.01105
34	GO:0031426	polycistronic mRNA processing	2	1	0.01	0.01105
35	GO:0034587	piRNA metabolic process	2	1	0.01	0.01105
36	GO:0006486	protein glycosylation	244	5	1.35	0.01168
37	GO:0043413	macromolecule glycosylation	244	5	1.35	0.01168
38	GO:0009101	glycoprotein biosynthetic process	245	5	1.36	0.01187
39	GO:0033044	regulation of chromosome organization	87	3	0.48	0.01256
40	GO:0016441	posttranscriptional gene silencing	165	4	0.91	0.01351
41	GO:0070085	glycosylation	260	5	1.44	0.01501
42	GO:0009100	glycoprotein metabolic process	265	5	1.47	0.01617
43	GO:0006148	inosine catabolic process	3	1	0.02	0.01654
44	GO:0010018	far-red light signaling pathway	3	1	0.02	0.01654
45	GO:0010528	regulation of transposition	3	1	0.02	0.01654
46	GO:0033577	protein glycosylation in endoplasmic ret...	3	1	0.02	0.01654
47	GO:1905393	plant organ formation	178	4	0.99	0.01737
48	GO:1901988	negative regulation of cell cycle phase ...	38	2	0.21	0.01881
49	GO:1901991	negative regulation of mitotic cell cycl...	38	2	0.21	0.01881
50	GO:0090697	post-embryonic plant organ morphogenesis	185	4	1.03	0.01971
51	GO:0006098	pentose-phosphate shunt	40	2	0.22	0.02072
52	GO:0010102	lateral root morphogenesis	106	3	0.59	0.02120
53	GO:0016575	histone deacetylation	41	2	0.23	0.02170
54	GO:0010101	post-embryonic root morphogenesis	107	3	0.59	0.02173
55	GO:0019323	pentose catabolic process	4	1	0.02	0.02199
56	GO:0046102	inosine metabolic process	4	1	0.02	0.02199
57	GO:0046452	dihydrofolate metabolic process	4	1	0.02	0.02199
58	GO:0006476	protein deacetylation	42	2	0.23	0.02271
59	GO:0006740	NADPH regeneration	43	2	0.24	0.02373
60	GO:0035601	protein deacylation	43	2	0.24	0.02373
61	GO:0051304	chromosome separation	43	2	0.24	0.02373
62	GO:0098732	macromolecule deacylation	43	2	0.24	0.02373
63	GO:0051156	glucose 6-phosphate metabolic process	45	2	0.25	0.02583
64	GO:0031324	negative regulation of cellular metaboli...	764	9	4.23	0.02644
65	GO:0000390	spliceosomal complex disassembly	5	1	0.03	0.02741
66	GO:0032988	ribonucleoprotein complex disassembly	5	1	0.03	0.02741
67	GO:0043412	macromolecule modification	4801	36	26.61	0.02875
68	GO:0048646	anatomical structure formation involved ...	311	5	1.72	0.02970
69	GO:0051248	negative regulation of protein metabolic...	212	4	1.17	0.03050
70	GO:0048519	negative regulation of biological proces...	1739	16	9.64	0.03093
71	GO:0007093	mitotic cell cycle checkpoint	50	2	0.28	0.03140
72	GO:2000113	negative regulation of cellular macromol...	544	7	3.01	0.03201
73	GO:0006044	N-acetylglucosamine metabolic process	6	1	0.03	0.03280
74	GO:0031054	pre-miRNA processing	6	1	0.03	0.03280
75	GO:0032196	transposition	6	1	0.03	0.03280
76	GO:0046130	purine ribonucleoside catabolic process	6	1	0.03	0.03280
77	GO:0070536	protein K63-linked deubiquitination	6	1	0.03	0.03280
78	GO:0010558	negative regulation of macromolecule bio...	548	7	3.04	0.03311
79	GO:0010305	leaf vascular tissue pattern formation	52	2	0.29	0.03374
80	GO:0031047	gene silencing by RNA	219	4	1.21	0.03377
81	GO:0010252	auxin homeostasis	54	2	0.3	0.03616
82	GO:0090501	RNA phosphodiester bond hydrolysis	131	3	0.73	0.03646
83	GO:0035196	production of miRNAs involved in gene si...	55	2	0.3	0.03739
84	GO:0006123	mitochondrial electron transport, cytoch...	7	1	0.04	0.03816
85	GO:0006741	NADP biosynthetic process	7	1	0.04	0.03816
86	GO:0019646	aerobic electron transport chain	7	1	0.04	0.03816
87	GO:0071490	cellular response to far red light	7	1	0.04	0.03816
88	GO:1901959	positive regulation of cutin biosyntheti...	7	1	0.04	0.03816
89	GO:0044267	cellular protein metabolic process	5753	41	31.88	0.04073
90	GO:0031327	negative regulation of cellular biosynth...	579	7	3.21	0.04249
91	GO:0009890	negative regulation of biosynthetic proc...	585	7	3.24	0.04449
92	GO:0006290	pyrimidine dimer repair	9	1	0.05	0.04880
93	GO:0042454	ribonucleoside catabolic process	9	1	0.05	0.04880
94	GO:1901957	regulation of cutin biosynthetic process	9	1	0.05	0.04880
95	GO:0045934	negative regulation of nucleobase-contai...	483	6	2.68	0.05241
96	GO:0019538	protein metabolic process	6203	43	34.38	0.05370
97	GO:0006152	purine nucleoside catabolic process	10	1	0.06	0.05407
98	GO:0006624	vacuolar protein processing	10	1	0.06	0.05407
99	GO:0043111	replication fork arrest	10	1	0.06	0.05407
100	GO:1900111	positive regulation of histone H3-K9 dim...	10	1	0.06	0.05407
101	GO:0000075	cell cycle checkpoint	71	2	0.39	0.05911
102	GO:0001172	transcription, RNA-templated	11	1	0.06	0.05932
103	GO:0006777	Mo-molybdopterin cofactor biosynthetic p...	11	1	0.06	0.05932
104	GO:0007095	mitotic G2 DNA damage checkpoint	11	1	0.06	0.05932
105	GO:0019720	Mo-molybdopterin cofactor metabolic proc...	11	1	0.06	0.05932
106	GO:0031572	G2 DNA damage checkpoint	11	1	0.06	0.05932
107	GO:0043545	molybdopterin cofactor metabolic process	11	1	0.06	0.05932
108	GO:0051189	prosthetic group metabolic process	11	1	0.06	0.05932
109	GO:0048523	negative regulation of cellular process	1168	11	6.47	0.05972
110	GO:0007346	regulation of mitotic cell cycle	162	3	0.9	0.06134
111	GO:0045930	negative regulation of mitotic cell cycl...	73	2	0.4	0.06207
112	GO:0000070	mitotic sister chromatid segregation	74	2	0.41	0.06357
113	GO:0009164	nucleoside catabolic process	12	1	0.07	0.06453
114	GO:0015804	neutral amino acid transport	12	1	0.07	0.06453
115	GO:0018027	peptidyl-lysine dimethylation	12	1	0.07	0.06453
116	GO:0034656	nucleobase-containing small molecule cat...	12	1	0.07	0.06453
117	GO:0036123	histone H3-K9 dimethylation	12	1	0.07	0.06453
118	GO:1900109	regulation of histone H3-K9 dimethylatio...	12	1	0.07	0.06453
119	GO:1902347	response to strigolactone	12	1	0.07	0.06453
120	GO:0010027	thylakoid membrane organization	76	2	0.42	0.06661
121	GO:1901565	organonitrogen compound catabolic proces...	1055	10	5.85	0.06846
122	GO:0016485	protein processing	78	2	0.43	0.06969
123	GO:0035195	gene silencing by miRNA	78	2	0.43	0.06969
124	GO:0000710	meiotic mismatch repair	13	1	0.07	0.06972
125	GO:0006271	DNA strand elongation involved in DNA re...	13	1	0.07	0.06972
126	GO:0034314	Arp2/3 complex-mediated actin nucleation	13	1	0.07	0.06972
127	GO:0048766	root hair initiation	13	1	0.07	0.06972
128	GO:0051574	positive regulation of histone H3-K9 met...	13	1	0.07	0.06972
129	GO:0010928	regulation of auxin mediated signaling p...	79	2	0.44	0.07125
130	GO:0009668	plastid membrane organization	80	2	0.44	0.07282
131	GO:0010948	negative regulation of cell cycle proces...	80	2	0.44	0.07282
132	GO:0016579	protein deubiquitination	80	2	0.44	0.07282
133	GO:0042176	regulation of protein catabolic process	80	2	0.44	0.07282
134	GO:0006968	cellular defense response	14	1	0.08	0.07488
135	GO:0007205	protein kinase C-activating G protein-co...	14	1	0.08	0.07488
136	GO:0022616	DNA strand elongation	14	1	0.08	0.07488
137	GO:0043570	maintenance of DNA repeat elements	14	1	0.08	0.07488
138	GO:0046864	isoprenoid transport	14	1	0.08	0.07488
139	GO:0046865	terpenoid transport	14	1	0.08	0.07488
140	GO:0070932	histone H3 deacetylation	14	1	0.08	0.07488
141	GO:0080168	abscisic acid transport	14	1	0.08	0.07488
142	GO:0048527	lateral root development	178	3	0.99	0.07659
143	GO:0090696	post-embryonic plant organ development	290	4	1.61	0.07802
144	GO:0006572	tyrosine catabolic process	15	1	0.08	0.08001
145	GO:0019674	NAD metabolic process	15	1	0.08	0.08001
146	GO:0018298	protein-chromophore linkage	85	2	0.47	0.08084
147	GO:0010608	posttranscriptional regulation of gene e...	417	5	2.31	0.08264
148	GO:1901564	organonitrogen compound metabolic proces...	7791	51	43.18	0.08483
149	GO:0090698	post-embryonic plant morphogenesis	299	4	1.66	0.08504
150	GO:0007094	mitotic spindle assembly checkpoint	16	1	0.09	0.08511
151	GO:0031577	spindle checkpoint	16	1	0.09	0.08511
152	GO:0033046	negative regulation of sister chromatid ...	16	1	0.09	0.08511
153	GO:0033047	regulation of mitotic sister chromatid s...	16	1	0.09	0.08511
154	GO:0033048	negative regulation of mitotic sister ch...	16	1	0.09	0.08511
155	GO:0035067	negative regulation of histone acetylati...	16	1	0.09	0.08511
156	GO:0044773	mitotic DNA damage checkpoint	16	1	0.09	0.08511
157	GO:0045841	negative regulation of mitotic metaphase...	16	1	0.09	0.08511
158	GO:0046655	folic acid metabolic process	16	1	0.09	0.08511
159	GO:0051985	negative regulation of chromosome segreg...	16	1	0.09	0.08511
160	GO:0071173	spindle assembly checkpoint	16	1	0.09	0.08511
161	GO:0071174	mitotic spindle checkpoint	16	1	0.09	0.08511
162	GO:1901984	negative regulation of protein acetylati...	16	1	0.09	0.08511
163	GO:1902100	negative regulation of metaphase/anaphas...	16	1	0.09	0.08511
164	GO:1905819	negative regulation of chromosome separa...	16	1	0.09	0.08511
165	GO:2000757	negative regulation of peptidyl-lysine a...	16	1	0.09	0.08511
166	GO:2000816	negative regulation of mitotic sister ch...	16	1	0.09	0.08511
167	GO:0016458	gene silencing	305	4	1.69	0.08988
168	GO:0006559	L-phenylalanine catabolic process	17	1	0.09	0.09019
169	GO:0032876	negative regulation of DNA endoreduplica...	17	1	0.09	0.09019
170	GO:0042753	positive regulation of circadian rhythm	17	1	0.09	0.09019
171	GO:1902222	erythrose 4-phosphate/phosphoenolpyruvat...	17	1	0.09	0.09019
172	GO:0010358	leaf shaping	18	1	0.1	0.09523
173	GO:0019430	removal of superoxide radicals	18	1	0.1	0.09523
174	GO:0031057	negative regulation of histone modificat...	18	1	0.1	0.09523
175	GO:0046654	tetrahydrofolate biosynthetic process	18	1	0.1	0.09523
176	GO:0071450	cellular response to oxygen radical	18	1	0.1	0.09523
177	GO:0071451	cellular response to superoxide	18	1	0.1	0.09523
178	GO:0097502	mannosylation	18	1	0.1	0.09523
179	GO:0032269	negative regulation of cellular protein ...	196	3	1.09	0.09553
180	GO:0045892	negative regulation of transcription, DN...	437	5	2.42	0.09611
181	GO:1902679	negative regulation of RNA biosynthetic ...	441	5	2.44	0.09893
182	GO:1903507	negative regulation of nucleic acid-temp...	441	5	2.44	0.09893
183	GO:0015849	organic acid transport	200	3	1.11	0.09998
184	GO:0006122	mitochondrial electron transport, ubiqui...	19	1	0.11	0.10025
185	GO:0032968	positive regulation of transcription elo...	19	1	0.11	0.10025
186	GO:0042177	negative regulation of protein catabolic...	19	1	0.11	0.10025
187	GO:0051570	regulation of histone H3-K9 methylation	19	1	0.11	0.10025
188	GO:1905392	plant organ morphogenesis	576	6	3.19	0.10130
189	GO:0010600	regulation of auxin biosynthetic process	20	1	0.11	0.10524
190	GO:0019359	nicotinamide nucleotide biosynthetic pro...	20	1	0.11	0.10524
191	GO:0042219	cellular modified amino acid catabolic p...	20	1	0.11	0.10524
192	GO:0051096	positive regulation of helicase activity	20	1	0.11	0.10524
193	GO:0072523	purine-containing compound catabolic pro...	20	1	0.11	0.10524
194	GO:0006261	DNA-dependent DNA replication	205	3	1.14	0.10565
195	GO:0051253	negative regulation of RNA metabolic pro...	452	5	2.51	0.10690
196	GO:1903047	mitotic cell cycle process	327	4	1.81	0.10874
197	GO:0010336	gibberellic acid homeostasis	21	1	0.12	0.11020
198	GO:0010972	negative regulation of G2/M transition o...	21	1	0.12	0.11020
199	GO:0044818	mitotic G2/M transition checkpoint	21	1	0.12	0.11020
200	GO:1902750	negative regulation of cell cycle G2/M p...	21	1	0.12	0.11020
201	GO:0000819	sister chromatid segregation	104	2	0.58	0.11349
202	GO:0000303	response to superoxide	22	1	0.12	0.11514
203	GO:0000305	response to oxygen radical	22	1	0.12	0.11514
204	GO:0006490	oligosaccharide-lipid intermediate biosy...	22	1	0.12	0.11514
205	GO:0006801	superoxide metabolic process	22	1	0.12	0.11514
206	GO:0010093	specification of floral organ identity	22	1	0.12	0.11514
207	GO:0010325	raffinose family oligosaccharide biosynt...	22	1	0.12	0.11514
208	GO:0034243	regulation of transcription elongation f...	22	1	0.12	0.11514
209	GO:0051095	regulation of helicase activity	22	1	0.12	0.11514
210	GO:2001251	negative regulation of chromosome organi...	22	1	0.12	0.11514
211	GO:0048528	post-embryonic root development	214	3	1.19	0.11617
212	GO:0033043	regulation of organelle organization	339	4	1.88	0.11972
213	GO:0006465	signal peptide processing	23	1	0.13	0.12005
214	GO:0006570	tyrosine metabolic process	23	1	0.13	0.12005
215	GO:0009396	folic acid-containing compound biosynthe...	23	1	0.13	0.12005
216	GO:0019363	pyridine nucleotide biosynthetic process	23	1	0.13	0.12005
217	GO:0032786	positive regulation of DNA-templated tra...	23	1	0.13	0.12005
218	GO:0046496	nicotinamide nucleotide metabolic proces...	23	1	0.13	0.12005
219	GO:0042744	hydrogen peroxide catabolic process	108	2	0.6	0.12074
220	GO:0070646	protein modification by small protein re...	108	2	0.6	0.12074
221	GO:0010564	regulation of cell cycle process	219	3	1.21	0.12218
222	GO:0008156	negative regulation of DNA replication	24	1	0.13	0.12493
223	GO:0035065	regulation of histone acetylation	24	1	0.13	0.12493
224	GO:0070919	production of siRNA involved in chromati...	24	1	0.13	0.12493
225	GO:0090701	specification of plant organ identity	24	1	0.13	0.12493
226	GO:1901983	regulation of protein acetylation	24	1	0.13	0.12493
227	GO:2000104	negative regulation of DNA-dependent DNA...	24	1	0.13	0.12493
228	GO:2000756	regulation of peptidyl-lysine acetylatio...	24	1	0.13	0.12493
229	GO:0015850	organic hydroxy compound transport	25	1	0.14	0.12979
230	GO:0036297	interstrand cross-link repair	25	1	0.14	0.12979
231	GO:0090354	regulation of auxin metabolic process	25	1	0.14	0.12979
232	GO:1901658	glycosyl compound catabolic process	25	1	0.14	0.12979
233	GO:0051726	regulation of cell cycle	353	4	1.96	0.13312
234	GO:0046942	carboxylic acid transport	115	2	0.64	0.13369
235	GO:0009616	RNAi-mediated antiviral immune response	26	1	0.14	0.13461
236	GO:0019362	pyridine nucleotide metabolic process	26	1	0.14	0.13461
237	GO:0044774	mitotic DNA integrity checkpoint	26	1	0.14	0.13461
238	GO:0045005	DNA-dependent DNA replication maintenanc...	26	1	0.14	0.13461
239	GO:0046365	monosaccharide catabolic process	26	1	0.14	0.13461
240	GO:0010015	root morphogenesis	358	4	1.98	0.13805
241	GO:0031348	negative regulation of defense response	118	2	0.65	0.13933
242	GO:0009772	photosynthetic electron transport in pho...	27	1	0.15	0.13942
243	GO:0010088	phloem development	27	1	0.15	0.13942
244	GO:0010143	cutin biosynthetic process	27	1	0.15	0.13942
245	GO:0042559	pteridine-containing compound biosynthet...	27	1	0.15	0.13942
246	GO:0045723	positive regulation of fatty acid biosyn...	27	1	0.15	0.13942
247	GO:0010051	xylem and phloem pattern formation	119	2	0.66	0.14123
248	GO:0070647	protein modification by small protein co...	925	8	5.13	0.14200
249	GO:0030163	protein catabolic process	779	7	4.32	0.14214
250	GO:1901135	carbohydrate derivative metabolic proces...	1075	9	5.96	0.14273
251	GO:0015743	malate transport	28	1	0.16	0.14419
252	GO:0019321	pentose metabolic process	28	1	0.16	0.14419
253	GO:0031062	positive regulation of histone methylati...	28	1	0.16	0.14419
254	GO:0009072	aromatic amino acid family metabolic pro...	122	2	0.68	0.14694
255	GO:0051603	proteolysis involved in cellular protein...	643	6	3.56	0.14752
256	GO:0006807	nitrogen compound metabolic process	12213	74	67.69	0.14765
257	GO:0031053	primary miRNA processing	29	1	0.16	0.14894
258	GO:0048588	developmental cell growth	241	3	1.34	0.14990
259	GO:0006558	L-phenylalanine metabolic process	30	1	0.17	0.15366
260	GO:0009691	cytokinin biosynthetic process	30	1	0.17	0.15366
261	GO:1902221	erythrose 4-phosphate/phosphoenolpyruvat...	30	1	0.17	0.15366
262	GO:0045786	negative regulation of cell cycle	126	2	0.7	0.15463
263	GO:0044257	cellular protein catabolic process	655	6	3.63	0.15668
264	GO:0000077	DNA damage checkpoint	31	1	0.17	0.15836
265	GO:0045923	positive regulation of fatty acid metabo...	31	1	0.17	0.15836
266	GO:0051567	histone H3-K9 methylation	31	1	0.17	0.15836
267	GO:0001101	response to acid chemical	659	6	3.65	0.15979
268	GO:0015740	C4-dicarboxylate transport	32	1	0.18	0.16303
269	GO:0031048	heterochromatin assembly by small RNA	32	1	0.18	0.16303
270	GO:0046885	regulation of hormone biosynthetic proce...	32	1	0.18	0.16303
271	GO:0010638	positive regulation of organelle organiz...	131	2	0.73	0.16435
272	GO:0051129	negative regulation of cellular componen...	131	2	0.73	0.16435
273	GO:0000278	mitotic cell cycle	390	4	2.16	0.17123
274	GO:0009895	negative regulation of catabolic process	34	1	0.19	0.17230
275	GO:0010466	negative regulation of peptidase activit...	34	1	0.19	0.17230
276	GO:0010951	negative regulation of endopeptidase act...	34	1	0.19	0.17230
277	GO:0031058	positive regulation of histone modificat...	34	1	0.19	0.17230
278	GO:0052548	regulation of endopeptidase activity	34	1	0.19	0.17230
279	GO:0072525	pyridine-containing compound biosyntheti...	34	1	0.19	0.17230
280	GO:0010629	negative regulation of gene expression	531	5	2.94	0.17265
281	GO:0090305	nucleic acid phosphodiester bond hydroly...	259	3	1.44	0.17393
282	GO:0006298	mismatch repair	35	1	0.19	0.17689
283	GO:0032781	positive regulation of ATPase activity	35	1	0.19	0.17689
284	GO:0042398	cellular modified amino acid biosyntheti...	35	1	0.19	0.17689
285	GO:0045839	negative regulation of mitotic nuclear d...	35	1	0.19	0.17689
286	GO:0006464	cellular protein modification process	4243	28	23.52	0.17911
287	GO:0036211	protein modification process	4243	28	23.52	0.17911
288	GO:0007186	G protein-coupled receptor signaling pat...	36	1	0.2	0.18146
289	GO:0009074	aromatic amino acid family catabolic pro...	36	1	0.2	0.18146
290	GO:0032784	regulation of DNA-templated transcriptio...	36	1	0.2	0.18146
291	GO:0042304	regulation of fatty acid biosynthetic pr...	36	1	0.2	0.18146
292	GO:0052547	regulation of peptidase activity	36	1	0.2	0.18146
293	GO:0072593	reactive oxygen species metabolic proces...	265	3	1.47	0.18217
294	GO:0042743	hydrogen peroxide metabolic process	141	2	0.78	0.18409
295	GO:0006260	DNA replication	267	3	1.48	0.18495
296	GO:0010389	regulation of G2/M transition of mitotic...	37	1	0.21	0.18600
297	GO:0019253	reductive pentose-phosphate cycle	37	1	0.21	0.18600
298	GO:0019685	photosynthesis, dark reaction	37	1	0.21	0.18600
299	GO:0045861	negative regulation of proteolysis	37	1	0.21	0.18600
300	GO:0046653	tetrahydrofolate metabolic process	37	1	0.21	0.18600
301	GO:0051604	protein maturation	143	2	0.79	0.18808
302	GO:0000162	tryptophan biosynthetic process	38	1	0.21	0.19052
303	GO:0006835	dicarboxylic acid transport	38	1	0.21	0.19052
304	GO:0010227	floral organ abscission	38	1	0.21	0.19052
305	GO:0046219	indolalkylamine biosynthetic process	38	1	0.21	0.19052
306	GO:0072524	pyridine-containing compound metabolic p...	38	1	0.21	0.19052
307	GO:1902749	regulation of cell cycle G2/M phase tran...	38	1	0.21	0.19052
308	GO:1905269	positive regulation of chromatin organiz...	38	1	0.21	0.19052
309	GO:0000086	G2/M transition of mitotic cell cycle	39	1	0.22	0.19502
310	GO:0006406	mRNA export from nucleus	39	1	0.22	0.19502
311	GO:0010267	production of ta-siRNAs involved in RNA ...	39	1	0.22	0.19502
312	GO:0061647	histone H3-K9 modification	39	1	0.22	0.19502
313	GO:0071230	cellular response to amino acid stimulus	39	1	0.22	0.19502
314	GO:0071427	mRNA-containing ribonucleoprotein comple...	39	1	0.22	0.19502
315	GO:1901071	glucosamine-containing compound metaboli...	39	1	0.22	0.19502
316	GO:0009624	response to nematode	147	2	0.81	0.19609
317	GO:0051130	positive regulation of cellular componen...	148	2	0.82	0.19810
318	GO:0006071	glycerol metabolic process	40	1	0.22	0.19948
319	GO:0010207	photosystem II assembly	40	1	0.22	0.19948
320	GO:0019400	alditol metabolic process	40	1	0.22	0.19948
321	GO:0031425	chloroplast RNA processing	40	1	0.22	0.19948
322	GO:0032350	regulation of hormone metabolic process	40	1	0.22	0.19948
323	GO:0043462	regulation of ATPase activity	40	1	0.22	0.19948
324	GO:0045010	actin nucleation	40	1	0.22	0.19948
325	GO:2001252	positive regulation of chromosome organi...	40	1	0.22	0.19948
326	GO:0031347	regulation of defense response	416	4	2.31	0.20005
327	GO:0043161	proteasome-mediated ubiquitin-dependent ...	280	3	1.55	0.20322
328	GO:0006368	transcription elongation from RNA polyme...	41	1	0.23	0.20393
329	GO:0031060	regulation of histone methylation	41	1	0.23	0.20393
330	GO:0045910	negative regulation of DNA recombination	41	1	0.23	0.20393
331	GO:0015977	carbon fixation	42	1	0.23	0.20835
332	GO:0042775	mitochondrial ATP synthesis coupled elec...	42	1	0.23	0.20835
333	GO:0044839	cell cycle G2/M phase transition	42	1	0.23	0.20835
334	GO:0048449	floral organ formation	42	1	0.23	0.20835
335	GO:1901566	organonitrogen compound biosynthetic pro...	2312	16	12.81	0.20916
336	GO:0006508	proteolysis	1182	9	6.55	0.20924
337	GO:0098869	cellular oxidant detoxification	154	2	0.85	0.21022
338	GO:0030001	metal ion transport	285	3	1.58	0.21036
339	GO:0043170	macromolecule metabolic process	11379	68	63.07	0.21324
340	GO:0045087	innate immune response	430	4	2.38	0.21615
341	GO:0015711	organic anion transport	157	2	0.87	0.21630
342	GO:1990748	cellular detoxification	157	2	0.87	0.21630
343	GO:0009827	plant-type cell wall modification	44	1	0.24	0.21712
344	GO:0009833	plant-type primary cell wall biogenesis	44	1	0.24	0.21712
345	GO:0046889	positive regulation of lipid biosyntheti...	44	1	0.24	0.21712
346	GO:0055075	potassium ion homeostasis	44	1	0.24	0.21712
347	GO:0009735	response to cytokinin	431	4	2.39	0.21731
348	GO:0098813	nuclear chromosome segregation	158	2	0.88	0.21833
349	GO:0019217	regulation of fatty acid metabolic proce...	45	1	0.25	0.22146
350	GO:0031570	DNA integrity checkpoint	45	1	0.25	0.22146
351	GO:0048586	regulation of long-day photoperiodism, f...	45	1	0.25	0.22146
352	GO:1905268	negative regulation of chromatin organiz...	45	1	0.25	0.22146
353	GO:0009926	auxin polar transport	161	2	0.89	0.22444
354	GO:0097237	cellular response to toxic substance	161	2	0.89	0.22444
355	GO:0016570	histone modification	295	3	1.63	0.22481
356	GO:0006760	folic acid-containing compound metabolic...	46	1	0.25	0.22579
357	GO:0051276	chromosome organization	895	7	4.96	0.22849
358	GO:0009958	positive gravitropism	47	1	0.26	0.23009
359	GO:0010187	negative regulation of seed germination	47	1	0.26	0.23009
360	GO:0048506	regulation of timing of meristematic pha...	47	1	0.26	0.23009
361	GO:0048510	regulation of timing of transition from ...	47	1	0.26	0.23009
362	GO:0051784	negative regulation of nuclear division	47	1	0.26	0.23009
363	GO:0006955	immune response	443	4	2.46	0.23140
364	GO:0010817	regulation of hormone levels	443	4	2.46	0.23140
365	GO:0000018	regulation of DNA recombination	48	1	0.27	0.23436
366	GO:0030433	ubiquitin-dependent ERAD pathway	48	1	0.27	0.23436
367	GO:0045834	positive regulation of lipid metabolic p...	48	1	0.27	0.23436
368	GO:0016569	covalent chromatin modification	303	3	1.68	0.23650
369	GO:0051053	negative regulation of DNA metabolic pro...	49	1	0.27	0.23862
370	GO:0009860	pollen tube growth	168	2	0.93	0.23874
371	GO:0009894	regulation of catabolic process	169	2	0.94	0.24079
372	GO:0009414	response to water deprivation	602	5	3.34	0.24205
373	GO:0009308	amine metabolic process	170	2	0.94	0.24283
374	GO:0006568	tryptophan metabolic process	50	1	0.28	0.24284
375	GO:0006586	indolalkylamine metabolic process	50	1	0.28	0.24284
376	GO:0042558	pteridine-containing compound metabolic ...	50	1	0.28	0.24284
377	GO:0009415	response to water	604	5	3.35	0.24411
378	GO:0006040	amino sugar metabolic process	51	1	0.28	0.24705
379	GO:0042126	nitrate metabolic process	51	1	0.28	0.24705
380	GO:0042128	nitrate assimilation	51	1	0.28	0.24705
381	GO:0071472	cellular response to salt stress	51	1	0.28	0.24705
382	GO:0140014	mitotic nuclear division	173	2	0.96	0.24898
383	GO:0009723	response to ethylene	459	4	2.54	0.25053
384	GO:0010208	pollen wall assembly	52	1	0.29	0.25123
385	GO:0060548	negative regulation of cell death	52	1	0.29	0.25123
386	GO:0000904	cell morphogenesis involved in different...	314	3	1.74	0.25275
387	GO:0010498	proteasomal protein catabolic process	314	3	1.74	0.25275
388	GO:0008643	carbohydrate transport	175	2	0.97	0.25308
389	GO:0044237	cellular metabolic process	14422	84	79.93	0.25407
390	GO:0009690	cytokinin metabolic process	53	1	0.29	0.25539
391	GO:0015718	monocarboxylic acid transport	53	1	0.29	0.25539
392	GO:0030838	positive regulation of actin filament po...	53	1	0.29	0.25539
393	GO:0046128	purine ribonucleoside metabolic process	53	1	0.29	0.25539
394	GO:0062013	positive regulation of small molecule me...	53	1	0.29	0.25539
395	GO:0006367	transcription initiation from RNA polyme...	54	1	0.3	0.25953
396	GO:0009636	response to toxic substance	321	3	1.78	0.26317
397	GO:0006354	DNA-templated transcription, elongation	55	1	0.3	0.26364
398	GO:0062197	cellular response to chemical stress	181	2	1	0.26540
399	GO:0016567	protein ubiquitination	782	6	4.33	0.26668
400	GO:0007059	chromosome segregation	182	2	1.01	0.26745
401	GO:0009838	abscission	56	1	0.31	0.26773
402	GO:1901137	carbohydrate derivative biosynthetic pro...	628	5	3.48	0.26919
403	GO:0009119	ribonucleoside metabolic process	57	1	0.32	0.27180
404	GO:0010927	cellular component assembly involved in ...	57	1	0.32	0.27180
405	GO:0031507	heterochromatin assembly	57	1	0.32	0.27180
406	GO:0032875	regulation of DNA endoreduplication	57	1	0.32	0.27180
407	GO:0032989	cellular component morphogenesis	57	1	0.32	0.27180
408	GO:0042278	purine nucleoside metabolic process	57	1	0.32	0.27180
409	GO:0043200	response to amino acid	57	1	0.32	0.27180
410	GO:2001057	reactive nitrogen species metabolic proc...	57	1	0.32	0.27180
411	GO:0009914	hormone transport	185	2	1.03	0.27361
412	GO:0060918	auxin transport	185	2	1.03	0.27361
413	GO:0016126	sterol biosynthetic process	59	1	0.33	0.27987
414	GO:0032273	positive regulation of protein polymeriz...	59	1	0.33	0.27987
415	GO:0050790	regulation of catalytic activity	640	5	3.55	0.28195
416	GO:0043086	negative regulation of catalytic activit...	190	2	1.05	0.28387
417	GO:0006487	protein N-linked glycosylation	60	1	0.33	0.28387
418	GO:0018215	protein phosphopantetheinylation	191	2	1.06	0.28592
419	GO:0006119	oxidative phosphorylation	61	1	0.34	0.28785
420	GO:0009851	auxin biosynthetic process	61	1	0.34	0.28785
421	GO:0042773	ATP synthesis coupled electron transport	61	1	0.34	0.28785
422	GO:0071941	nitrogen cycle metabolic process	61	1	0.34	0.28785
423	GO:0044282	small molecule catabolic process	340	3	1.88	0.29172
424	GO:0000122	negative regulation of transcription by ...	62	1	0.34	0.29181
425	GO:0009309	amine biosynthetic process	62	1	0.34	0.29181
426	GO:0031056	regulation of histone modification	62	1	0.34	0.29181
427	GO:0040034	regulation of development, heterochronic	62	1	0.34	0.29181
428	GO:0042401	cellular biogenic amine biosynthetic pro...	62	1	0.34	0.29181
429	GO:0070828	heterochromatin organization	62	1	0.34	0.29181
430	GO:0080156	mitochondrial mRNA modification	62	1	0.34	0.29181
431	GO:0008152	metabolic process	15819	91	87.67	0.29298
432	GO:0008645	hexose transmembrane transport	63	1	0.35	0.29575
433	GO:0048574	long-day photoperiodism, flowering	63	1	0.35	0.29575
434	GO:1900864	mitochondrial RNA modification	63	1	0.35	0.29575
435	GO:0055085	transmembrane transport	1639	11	9.08	0.29938
436	GO:0015749	monosaccharide transmembrane transport	64	1	0.35	0.29966
437	GO:0042446	hormone biosynthetic process	199	2	1.1	0.30230
438	GO:0034219	carbohydrate transmembrane transport	65	1	0.36	0.30355
439	GO:0032446	protein modification by small protein co...	821	6	4.55	0.30396
440	GO:0010286	heat acclimation	66	1	0.37	0.30742
441	GO:0044238	primary metabolic process	13847	80	76.74	0.30770
442	GO:0009739	response to gibberellin	203	2	1.13	0.31046
443	GO:0034614	cellular response to reactive oxygen spe...	67	1	0.37	0.31127
444	GO:0051495	positive regulation of cytoskeleton orga...	67	1	0.37	0.31127
445	GO:1902905	positive regulation of supramolecular fi...	67	1	0.37	0.31127
446	GO:0002376	immune system process	509	4	2.82	0.31214
447	GO:0006091	generation of precursor metabolites and ...	668	5	3.7	0.31214
448	GO:0000281	mitotic cytokinesis	68	1	0.38	0.31510
449	GO:0002237	response to molecule of bacterial origin	68	1	0.38	0.31510
450	GO:0006606	protein import into nucleus	68	1	0.38	0.31510
451	GO:0009846	pollen germination	68	1	0.38	0.31510
452	GO:0036503	ERAD pathway	68	1	0.38	0.31510
453	GO:0009932	cell tip growth	207	2	1.15	0.31861
454	GO:0071166	ribonucleoprotein complex localization	69	1	0.38	0.31891
455	GO:0071426	ribonucleoprotein complex export from nu...	69	1	0.38	0.31891
456	GO:0090502	RNA phosphodiester bond hydrolysis, endo...	69	1	0.38	0.31891
457	GO:0044092	negative regulation of molecular functio...	208	2	1.15	0.32065
458	GO:0090329	regulation of DNA-dependent DNA replicat...	70	1	0.39	0.32270
459	GO:0006511	ubiquitin-dependent protein catabolic pr...	520	4	2.88	0.32594
460	GO:0044260	cellular macromolecule metabolic process	9570	56	53.04	0.32638
461	GO:0022904	respiratory electron transport chain	71	1	0.39	0.32646
462	GO:0032482	Rab protein signal transduction	71	1	0.39	0.32646
463	GO:0051170	import into nucleus	71	1	0.39	0.32646
464	GO:1901700	response to oxygen-containing compound	2702	17	14.98	0.32657
465	GO:0048571	long-day photoperiodism	72	1	0.4	0.33021
466	GO:0006405	RNA export from nucleus	73	1	0.4	0.33393
467	GO:1901136	carbohydrate derivative catabolic proces...	73	1	0.4	0.33393
468	GO:0006353	DNA-templated transcription, termination	74	1	0.41	0.33763
469	GO:0030041	actin filament polymerization	74	1	0.41	0.33763
470	GO:0030833	regulation of actin filament polymerizat...	74	1	0.41	0.33763
471	GO:0031334	positive regulation of protein-containin...	74	1	0.41	0.33763
472	GO:0046034	ATP metabolic process	217	2	1.2	0.33888
473	GO:0009653	anatomical structure morphogenesis	1360	9	7.54	0.34092
474	GO:0010218	response to far red light	75	1	0.42	0.34132
475	GO:0031407	oxylipin metabolic process	75	1	0.42	0.34132
476	GO:0031408	oxylipin biosynthetic process	75	1	0.42	0.34132
477	GO:0009056	catabolic process	2386	15	13.22	0.34290
478	GO:0019941	modification-dependent protein catabolic...	535	4	2.97	0.34481
479	GO:0010639	negative regulation of organelle organiz...	76	1	0.42	0.34498
480	GO:0048444	floral organ morphogenesis	76	1	0.42	0.34498
481	GO:0071470	cellular response to osmotic stress	76	1	0.42	0.34498
482	GO:0006518	peptide metabolic process	1205	8	6.68	0.35197
483	GO:0031400	negative regulation of protein modificat...	78	1	0.43	0.35224
484	GO:0034762	regulation of transmembrane transport	78	1	0.43	0.35224
485	GO:0034765	regulation of ion transmembrane transpor...	78	1	0.43	0.35224
486	GO:0065009	regulation of molecular function	705	5	3.91	0.35268
487	GO:0042221	response to chemical	4497	27	24.92	0.35452
488	GO:0006633	fatty acid biosynthetic process	225	2	1.25	0.35497
489	GO:0006611	protein export from nucleus	79	1	0.44	0.35585
490	GO:0008064	regulation of actin polymerization or de...	79	1	0.44	0.35585
491	GO:0030832	regulation of actin filament length	79	1	0.44	0.35585
492	GO:0110053	regulation of actin filament organizatio...	79	1	0.44	0.35585
493	GO:0006855	drug transmembrane transport	80	1	0.44	0.35943
494	GO:0009073	aromatic amino acid family biosynthetic ...	80	1	0.44	0.35943
495	GO:0030244	cellulose biosynthetic process	80	1	0.44	0.35943
496	GO:0048509	regulation of meristem development	80	1	0.44	0.35943
497	GO:0051346	negative regulation of hydrolase activit...	80	1	0.44	0.35943
498	GO:0071805	potassium ion transmembrane transport	80	1	0.44	0.35943
499	GO:0015893	drug transport	81	1	0.45	0.36299
500	GO:0017148	negative regulation of translation	81	1	0.45	0.36299

### Sheet: CIRC_orl_E
	GO.ID	Term	Annotated	Significant	Expected	classicFisher
1	GO:0044347	cell wall polysaccharide catabolic proce...	34	4	0.25	0.00012
2	GO:0045491	xylan metabolic process	77	5	0.58	0.00028
3	GO:0010410	hemicellulose metabolic process	134	6	1	0.00053
4	GO:0006423	cysteinyl-tRNA aminoacylation	5	2	0.04	0.00055
5	GO:0045493	xylan catabolic process	23	3	0.17	0.00066
6	GO:0010383	cell wall polysaccharide metabolic proce...	194	7	1.45	0.00067
7	GO:0016998	cell wall macromolecule catabolic proces...	55	4	0.41	0.00077
8	GO:0009057	macromolecule catabolic process	1216	20	9.11	0.00080
9	GO:0044265	cellular macromolecule catabolic process	918	16	6.88	0.00152
10	GO:0006696	ergosterol biosynthetic process	8	2	0.06	0.00152
11	GO:0008204	ergosterol metabolic process	8	2	0.06	0.00152
12	GO:0044107	cellular alcohol metabolic process	8	2	0.06	0.00152
13	GO:0044108	cellular alcohol biosynthetic process	8	2	0.06	0.00152
14	GO:0097384	cellular lipid biosynthetic process	8	2	0.06	0.00152
15	GO:0044036	cell wall macromolecule metabolic proces...	230	7	1.72	0.00179
16	GO:0015860	purine nucleoside transmembrane transpor...	10	2	0.07	0.00241
17	GO:1902653	secondary alcohol biosynthetic process	12	2	0.09	0.00351
18	GO:2000762	regulation of phenylpropanoid metabolic ...	42	3	0.31	0.00383
19	GO:0007098	centrosome cycle	13	2	0.1	0.00412
20	GO:0044264	cellular polysaccharide metabolic proces...	422	9	3.16	0.00466
21	GO:0006488	dolichol-linked oligosaccharide biosynth...	14	2	0.1	0.00479
22	GO:0006833	water transport	46	3	0.34	0.00495
23	GO:0042044	fluid transport	46	3	0.34	0.00495
24	GO:0009056	catabolic process	2386	29	17.88	0.00604
25	GO:0009116	nucleoside metabolic process	97	4	0.73	0.00614
26	GO:0006623	protein targeting to vacuole	52	3	0.39	0.00698
27	GO:0044248	cellular catabolic process	1776	23	13.31	0.00705
28	GO:0006863	purine nucleobase transport	17	2	0.13	0.00705
29	GO:0006106	fumarate metabolic process	1	1	0.01	0.00749
30	GO:0007039	protein catabolic process in the vacuole	1	1	0.01	0.00749
31	GO:0033354	chlorophyll cycle	1	1	0.01	0.00749
32	GO:0015851	nucleobase transport	19	2	0.14	0.00878
33	GO:0009156	ribonucleoside monophosphate biosyntheti...	57	3	0.43	0.00899
34	GO:0044262	cellular carbohydrate metabolic process	645	11	4.83	0.00953
35	GO:0015858	nucleoside transport	20	2	0.15	0.00971
36	GO:1901141	regulation of lignin biosynthetic proces...	20	2	0.15	0.00971
37	GO:1901642	nucleoside transmembrane transport	20	2	0.15	0.00971
38	GO:0009615	response to virus	173	5	1.3	0.00989
39	GO:0072665	protein localization to vacuole	60	3	0.45	0.01035
40	GO:0072666	establishment of protein localization to...	60	3	0.45	0.01035
41	GO:0044281	small molecule metabolic process	2495	29	18.7	0.01096
42	GO:0006490	oligosaccharide-lipid intermediate biosy...	22	2	0.16	0.01169
43	GO:0070816	phosphorylation of RNA polymerase II C-t...	22	2	0.16	0.01169
44	GO:0010411	xyloglucan metabolic process	63	3	0.47	0.01181
45	GO:1901575	organic substance catabolic process	2085	25	15.62	0.01266
46	GO:0009161	ribonucleoside monophosphate metabolic p...	65	3	0.49	0.01286
47	GO:0030163	protein catabolic process	779	12	5.84	0.01459
48	GO:0006111	regulation of gluconeogenesis	2	1	0.01	0.01493
49	GO:0010906	regulation of glucose metabolic process	2	1	0.01	0.01493
50	GO:0030951	establishment or maintenance of microtub...	2	1	0.01	0.01493
51	GO:0030952	establishment or maintenance of cytoskel...	2	1	0.01	0.01493
52	GO:0032258	cytoplasm to vacuole transport by the Cv...	2	1	0.01	0.01493
53	GO:0045721	negative regulation of gluconeogenesis	2	1	0.01	0.01493
54	GO:0045761	regulation of adenylate cyclase activity	2	1	0.01	0.01493
55	GO:0051298	centrosome duplication	2	1	0.01	0.01493
56	GO:0051339	regulation of lyase activity	2	1	0.01	0.01493
57	GO:0080179	1-methylguanosine metabolic process	2	1	0.01	0.01493
58	GO:0007163	establishment or maintenance of cell pol...	25	2	0.19	0.01495
59	GO:0072530	purine-containing compound transmembrane...	25	2	0.19	0.01495
60	GO:0009124	nucleoside monophosphate biosynthetic pr...	70	3	0.52	0.01568
61	GO:0009756	carbohydrate mediated signaling	70	3	0.52	0.01568
62	GO:0010182	sugar mediated signaling pathway	70	3	0.52	0.01568
63	GO:0071704	organic substance metabolic process	14889	125	111.57	0.01602
64	GO:0006511	ubiquitin-dependent protein catabolic pr...	520	9	3.9	0.01678
65	GO:0071554	cell wall organization or biogenesis	904	13	6.77	0.01878
66	GO:0007051	spindle organization	76	3	0.57	0.01950
67	GO:0019941	modification-dependent protein catabolic...	535	9	4.01	0.01978
68	GO:0031023	microtubule organizing center organizati...	29	2	0.22	0.01985
69	GO:0046785	microtubule polymerization	29	2	0.22	0.01985
70	GO:0005976	polysaccharide metabolic process	631	10	4.73	0.02085
71	GO:1902652	secondary alcohol metabolic process	30	2	0.22	0.02116
72	GO:0043455	regulation of secondary metabolic proces...	79	3	0.59	0.02158
73	GO:0010968	regulation of microtubule nucleation	3	1	0.02	0.02231
74	GO:0040010	positive regulation of growth rate	3	1	0.02	0.02231
75	GO:0055063	sulfate ion homeostasis	3	1	0.02	0.02231
76	GO:0072505	divalent inorganic anion homeostasis	3	1	0.02	0.02231
77	GO:0090063	positive regulation of microtubule nucle...	3	1	0.02	0.02231
78	GO:0090143	nucleoid organization	3	1	0.02	0.02231
79	GO:0043632	modification-dependent macromolecule cat...	553	9	4.14	0.02386
80	GO:0097435	supramolecular fiber organization	218	5	1.63	0.02441
81	GO:1901068	guanosine-containing compound metabolic ...	33	2	0.25	0.02531
82	GO:0000272	polysaccharide catabolic process	225	5	1.69	0.02747
83	GO:0009127	purine nucleoside monophosphate biosynth...	35	2	0.26	0.02825
84	GO:0009168	purine ribonucleoside monophosphate bios...	35	2	0.26	0.02825
85	GO:0015690	aluminum cation transport	4	1	0.03	0.02964
86	GO:0031279	regulation of cyclase activity	4	1	0.03	0.02964
87	GO:0051214	RNAi-mediated antiviral immunity against...	4	1	0.03	0.02964
88	GO:0060858	vesicle-mediated transport involved in f...	4	1	0.03	0.02964
89	GO:0044237	cellular metabolic process	14422	120	108.07	0.03149
90	GO:1901135	carbohydrate derivative metabolic proces...	1075	14	8.06	0.03168
91	GO:0009987	cellular process	19589	155	146.78	0.03323
92	GO:0009126	purine nucleoside monophosphate metaboli...	39	2	0.29	0.03451
93	GO:0009167	purine ribonucleoside monophosphate meta...	39	2	0.29	0.03451
94	GO:1901264	carbohydrate derivative transport	95	3	0.71	0.03466
95	GO:0006720	isoprenoid metabolic process	323	6	2.42	0.03518
96	GO:0046165	alcohol biosynthetic process	96	3	0.72	0.03559
97	GO:0071322	cellular response to carbohydrate stimul...	96	3	0.72	0.03559
98	GO:0009123	nucleoside monophosphate metabolic proce...	97	3	0.73	0.03653
99	GO:0006851	mitochondrial calcium ion transmembrane ...	5	1	0.04	0.03691
100	GO:0008333	endosome to lysosome transport	5	1	0.04	0.03691
101	GO:0016487	farnesol metabolic process	5	1	0.04	0.03691
102	GO:0030491	heteroduplex formation	5	1	0.04	0.03691
103	GO:0035652	clathrin-coated vesicle cargo loading	5	1	0.04	0.03691
104	GO:0044211	CTP salvage	5	1	0.04	0.03691
105	GO:0050878	regulation of body fluid levels	5	1	0.04	0.03691
106	GO:0050891	multicellular organismal water homeostas...	5	1	0.04	0.03691
107	GO:0051562	negative regulation of mitochondrial cal...	5	1	0.04	0.03691
108	GO:0070262	peptidyl-serine dephosphorylation	5	1	0.04	0.03691
109	GO:0071494	cellular response to UV-C	5	1	0.04	0.03691
110	GO:0080175	phragmoplast microtubule organization	5	1	0.04	0.03691
111	GO:0016128	phytosteroid metabolic process	98	3	0.73	0.03748
112	GO:0009743	response to carbohydrate	248	5	1.86	0.03924
113	GO:0006892	post-Golgi vesicle-mediated transport	42	2	0.31	0.03952
114	GO:1900376	regulation of secondary metabolite biosy...	42	2	0.31	0.03952
115	GO:0008299	isoprenoid biosynthetic process	252	5	1.89	0.04155
116	GO:1901657	glycosyl compound metabolic process	253	5	1.9	0.04215
117	GO:0006177	GMP biosynthetic process	6	1	0.04	0.04413
118	GO:0010138	pyrimidine ribonucleotide salvage	6	1	0.04	0.04413
119	GO:0010677	negative regulation of cellular carbohyd...	6	1	0.04	0.04413
120	GO:0031116	positive regulation of microtubule polym...	6	1	0.04	0.04413
121	GO:0042450	arginine biosynthetic process via ornith...	6	1	0.04	0.04413
122	GO:0044206	UMP salvage	6	1	0.04	0.04413
123	GO:0048576	positive regulation of short-day photope...	6	1	0.04	0.04413
124	GO:2000001	regulation of DNA damage checkpoint	6	1	0.04	0.04413
125	GO:0051225	spindle assembly	45	2	0.34	0.04479
126	GO:0090305	nucleic acid phosphodiester bond hydroly...	259	5	1.94	0.04580
127	GO:0031109	microtubule polymerization or depolymeri...	47	2	0.35	0.04843
128	GO:0050826	response to freezing	47	2	0.35	0.04843
129	GO:0007041	lysosomal transport	7	1	0.05	0.05129
130	GO:0010507	negative regulation of autophagy	7	1	0.05	0.05129
131	GO:0019985	translesion synthesis	7	1	0.05	0.05129
132	GO:0042276	error-prone translesion synthesis	7	1	0.05	0.05129
133	GO:0046373	L-arabinose metabolic process	7	1	0.05	0.05129
134	GO:0071461	cellular response to redox state	7	1	0.05	0.05129
135	GO:1901976	regulation of cell cycle checkpoint	7	1	0.05	0.05129
136	GO:0045492	xylan biosynthetic process	49	2	0.37	0.05219
137	GO:0006721	terpenoid metabolic process	269	5	2.02	0.05231
138	GO:0051603	proteolysis involved in cellular protein...	643	9	4.82	0.05351
139	GO:0008202	steroid metabolic process	189	4	1.42	0.05412
140	GO:1901565	organonitrogen compound catabolic proces...	1055	13	7.91	0.05420
141	GO:0016109	tetraterpenoid biosynthetic process	51	2	0.38	0.05604
142	GO:0016117	carotenoid biosynthetic process	51	2	0.38	0.05604
143	GO:0006597	spermine biosynthetic process	8	1	0.06	0.05841
144	GO:0006808	regulation of nitrogen utilization	8	1	0.06	0.05841
145	GO:0015074	DNA integration	8	1	0.06	0.05841
146	GO:0030242	autophagy of peroxisome	8	1	0.06	0.05841
147	GO:0031113	regulation of microtubule polymerization	8	1	0.06	0.05841
148	GO:0035627	ceramide transport	8	1	0.06	0.05841
149	GO:0040009	regulation of growth rate	8	1	0.06	0.05841
150	GO:0043692	monoterpene metabolic process	8	1	0.06	0.05841
151	GO:0043693	monoterpene biosynthetic process	8	1	0.06	0.05841
152	GO:0080170	hydrogen peroxide transmembrane transpor...	8	1	0.06	0.05841
153	GO:0120009	intermembrane lipid transfer	8	1	0.06	0.05841
154	GO:0044257	cellular protein catabolic process	655	9	4.91	0.05875
155	GO:0044283	small molecule biosynthetic process	1070	13	8.02	0.05928
156	GO:0046128	purine ribonucleoside metabolic process	53	2	0.4	0.05999
157	GO:0043085	positive regulation of catalytic activit...	281	5	2.11	0.06079
158	GO:0007010	cytoskeleton organization	371	6	2.78	0.06108
159	GO:0042181	ketone biosynthetic process	55	2	0.41	0.06403
160	GO:0070588	calcium ion transmembrane transport	55	2	0.41	0.06403
161	GO:1901661	quinone metabolic process	55	2	0.41	0.06403
162	GO:1901663	quinone biosynthetic process	55	2	0.41	0.06403
163	GO:0051345	positive regulation of hydrolase activit...	123	3	0.92	0.06528
164	GO:0000722	telomere maintenance via recombination	9	1	0.07	0.06546
165	GO:0006565	L-serine catabolic process	9	1	0.07	0.06546
166	GO:0006706	steroid catabolic process	9	1	0.07	0.06546
167	GO:0010148	transpiration	9	1	0.07	0.06546
168	GO:0015840	urea transport	9	1	0.07	0.06546
169	GO:0016127	sterol catabolic process	9	1	0.07	0.06546
170	GO:0019264	glycine biosynthetic process from serine	9	1	0.07	0.06546
171	GO:0032008	positive regulation of TOR signaling	9	1	0.07	0.06546
172	GO:0032262	pyrimidine nucleotide salvage	9	1	0.07	0.06546
173	GO:0034433	steroid esterification	9	1	0.07	0.06546
174	GO:0034434	sterol esterification	9	1	0.07	0.06546
175	GO:1904481	response to tetrahydrofolate	9	1	0.07	0.06546
176	GO:1904482	cellular response to tetrahydrofolate	9	1	0.07	0.06546
177	GO:1990059	fruit valve development	9	1	0.07	0.06546
178	GO:0000184	nuclear-transcribed mRNA catabolic proce...	56	2	0.42	0.06608
179	GO:0016052	carbohydrate catabolic process	381	6	2.85	0.06761
180	GO:0006289	nucleotide-excision repair	57	2	0.43	0.06816
181	GO:0009119	ribonucleoside metabolic process	57	2	0.43	0.06816
182	GO:0042278	purine nucleoside metabolic process	57	2	0.43	0.06816
183	GO:1901615	organic hydroxy compound metabolic proce...	576	8	4.32	0.06891
184	GO:0007034	vacuolar transport	126	3	0.94	0.06911
185	GO:0006470	protein dephosphorylation	295	5	2.21	0.07161
186	GO:0016126	sterol biosynthetic process	59	2	0.44	0.07237
187	GO:0045927	positive regulation of growth	59	2	0.44	0.07237
188	GO:0010190	cytochrome b6f complex assembly	10	1	0.07	0.07247
189	GO:0016926	protein desumoylation	10	1	0.07	0.07247
190	GO:0019755	one-carbon compound transport	10	1	0.07	0.07247
191	GO:0032006	regulation of TOR signaling	10	1	0.07	0.07247
192	GO:0042372	phylloquinone biosynthetic process	10	1	0.07	0.07247
193	GO:0042374	phylloquinone metabolic process	10	1	0.07	0.07247
194	GO:0046037	GMP metabolic process	10	1	0.07	0.07247
195	GO:0048871	multicellular organismal homeostasis	10	1	0.07	0.07247
196	GO:1901064	syringal lignin metabolic process	10	1	0.07	0.07247
197	GO:1901066	syringal lignin biosynthetic process	10	1	0.07	0.07247
198	GO:1901428	regulation of syringal lignin biosynthet...	10	1	0.07	0.07247
199	GO:1901430	positive regulation of syringal lignin b...	10	1	0.07	0.07247
200	GO:0001558	regulation of cell growth	130	3	0.97	0.07437
201	GO:0006487	protein N-linked glycosylation	60	2	0.45	0.07451
202	GO:0000226	microtubule cytoskeleton organization	211	4	1.58	0.07459
203	GO:0006066	alcohol metabolic process	211	4	1.58	0.07459
204	GO:0044093	positive regulation of molecular functio...	299	5	2.24	0.07489
205	GO:0009920	cell plate formation involved in plant-t...	11	1	0.08	0.07942
206	GO:0019243	methylglyoxal catabolic process to D-lac...	11	1	0.08	0.07942
207	GO:0042793	plastid transcription	11	1	0.08	0.07942
208	GO:0045912	negative regulation of carbohydrate meta...	11	1	0.08	0.07942
209	GO:0046355	mannan catabolic process	11	1	0.08	0.07942
210	GO:0051560	mitochondrial calcium ion homeostasis	11	1	0.08	0.07942
211	GO:0061727	methylglyoxal catabolic process to lacta...	11	1	0.08	0.07942
212	GO:0072334	UDP-galactose transmembrane transport	11	1	0.08	0.07942
213	GO:0005975	carbohydrate metabolic process	1460	16	10.94	0.08159
214	GO:0044238	primary metabolic process	13847	113	103.76	0.08183
215	GO:0031122	cytoplasmic microtubule organization	64	2	0.48	0.08326
216	GO:0006073	cellular glucan metabolic process	309	5	2.32	0.08343
217	GO:0044042	glucan metabolic process	310	5	2.32	0.08431
218	GO:0006714	sesquiterpenoid metabolic process	65	2	0.49	0.08550
219	GO:0009789	positive regulation of abscisic acid-act...	65	2	0.49	0.08550
220	GO:0000731	DNA synthesis involved in DNA repair	12	1	0.09	0.08632
221	GO:0031112	positive regulation of microtubule polym...	12	1	0.09	0.08632
222	GO:0051415	microtubule nucleation by interphase mic...	12	1	0.09	0.08632
223	GO:0051418	microtubule nucleation by microtubule or...	12	1	0.09	0.08632
224	GO:1900378	positive regulation of secondary metabol...	12	1	0.09	0.08632
225	GO:1901409	positive regulation of phosphorylation o...	12	1	0.09	0.08632
226	GO:0008152	metabolic process	15819	127	118.53	0.08783
227	GO:0016125	sterol metabolic process	141	3	1.06	0.08972
228	GO:0071897	DNA biosynthetic process	67	2	0.5	0.09002
229	GO:0032446	protein modification by small protein co...	821	10	6.15	0.09007
230	GO:0016108	tetraterpenoid metabolic process	68	2	0.51	0.09231
231	GO:0016116	carotenoid metabolic process	68	2	0.51	0.09231
232	GO:0006545	glycine biosynthetic process	13	1	0.1	0.09317
233	GO:0006591	ornithine metabolic process	13	1	0.1	0.09317
234	GO:0009438	methylglyoxal metabolic process	13	1	0.1	0.09317
235	GO:0009828	plant-type cell wall loosening	13	1	0.1	0.09317
236	GO:0010225	response to UV-C	13	1	0.1	0.09317
237	GO:0010255	glucose mediated signaling pathway	13	1	0.1	0.09317
238	GO:0010412	mannan metabolic process	13	1	0.1	0.09317
239	GO:0015812	gamma-aminobutyric acid transport	13	1	0.1	0.09317
240	GO:0016123	xanthophyll biosynthetic process	13	1	0.1	0.09317
241	GO:0019566	arabinose metabolic process	13	1	0.1	0.09317
242	GO:0042182	ketone catabolic process	13	1	0.1	0.09317
243	GO:0051596	methylglyoxal catabolic process	13	1	0.1	0.09317
244	GO:0051775	response to redox state	13	1	0.1	0.09317
245	GO:0070413	trehalose metabolism in response to stre...	13	1	0.1	0.09317
246	GO:0090502	RNA phosphodiester bond hydrolysis, endo...	69	2	0.52	0.09461
247	GO:0035304	regulation of protein dephosphorylation	70	2	0.52	0.09694
248	GO:0007017	microtubule-based process	324	5	2.43	0.09717
249	GO:0006766	vitamin metabolic process	147	3	1.1	0.09860
250	GO:0000105	histidine biosynthetic process	14	1	0.1	0.09997
251	GO:0006547	histidine metabolic process	14	1	0.1	0.09997
252	GO:0008215	spermine metabolic process	14	1	0.1	0.09997
253	GO:0008655	pyrimidine-containing compound salvage	14	1	0.1	0.09997
254	GO:0009051	pentose-phosphate shunt, oxidative branc...	14	1	0.1	0.09997
255	GO:0009757	hexose mediated signaling	14	1	0.1	0.09997
256	GO:0010236	plastoquinone biosynthetic process	14	1	0.1	0.09997
257	GO:0045338	farnesyl diphosphate metabolic process	14	1	0.1	0.09997
258	GO:0046185	aldehyde catabolic process	14	1	0.1	0.09997
259	GO:0048759	xylem vessel member cell differentiation	14	1	0.1	0.09997
260	GO:1901002	positive regulation of response to salt ...	14	1	0.1	0.09997
261	GO:1901348	positive regulation of secondary cell wa...	14	1	0.1	0.09997
262	GO:1901407	regulation of phosphorylation of RNA pol...	14	1	0.1	0.09997
263	GO:1903340	positive regulation of cell wall organiz...	14	1	0.1	0.09997
264	GO:1901137	carbohydrate derivative biosynthetic pro...	628	8	4.71	0.10072
265	GO:0010089	xylem development	73	2	0.55	0.10400
266	GO:0044247	cellular polysaccharide catabolic proces...	73	2	0.55	0.10400
267	GO:0051336	regulation of hydrolase activity	238	4	1.78	0.10429
268	GO:0010629	negative regulation of gene expression	531	7	3.98	0.10520
269	GO:0005996	monosaccharide metabolic process	239	4	1.79	0.10548
270	GO:0016093	polyprenol metabolic process	15	1	0.11	0.10672
271	GO:0034497	protein localization to phagophore assem...	15	1	0.11	0.10672
272	GO:0046500	S-adenosylmethionine metabolic process	15	1	0.11	0.10672
273	GO:0048578	positive regulation of long-day photoper...	15	1	0.11	0.10672
274	GO:0006508	proteolysis	1182	13	8.86	0.10736
275	GO:0007049	cell cycle	961	11	7.2	0.10786
276	GO:0050790	regulation of catalytic activity	640	8	4.8	0.10907
277	GO:0098754	detoxification	242	4	1.81	0.10909
278	GO:0009967	positive regulation of signal transducti...	154	3	1.15	0.10940
279	GO:0023056	positive regulation of signaling	154	3	1.15	0.10940
280	GO:0098869	cellular oxidant detoxification	154	3	1.15	0.10940
281	GO:0007131	reciprocal meiotic recombination	76	2	0.57	0.11119
282	GO:0035825	homologous recombination	76	2	0.57	0.11119
283	GO:0043547	positive regulation of GTPase activity	76	2	0.57	0.11119
284	GO:0140527	reciprocal homologous recombination	76	2	0.57	0.11119
285	GO:0006486	protein glycosylation	244	4	1.83	0.11153
286	GO:0043413	macromolecule glycosylation	244	4	1.83	0.11153
287	GO:0009101	glycoprotein biosynthetic process	245	4	1.84	0.11275
288	GO:0045737	positive regulation of cyclin-dependent ...	16	1	0.12	0.11342
289	GO:0046655	folic acid metabolic process	16	1	0.12	0.11342
290	GO:0048587	regulation of short-day photoperiodism, ...	16	1	0.12	0.11342
291	GO:0090307	mitotic spindle assembly	16	1	0.12	0.11342
292	GO:1901070	guanosine-containing compound biosynthet...	16	1	0.12	0.11342
293	GO:1904031	positive regulation of cyclin-dependent ...	16	1	0.12	0.11342
294	GO:1990748	cellular detoxification	157	3	1.18	0.11416
295	GO:0006222	UMP biosynthetic process	17	1	0.13	0.12007
296	GO:0006301	postreplication repair	17	1	0.13	0.12007
297	GO:0006893	Golgi to plasma membrane transport	17	1	0.13	0.12007
298	GO:0006949	syncytium formation	17	1	0.13	0.12007
299	GO:0009174	pyrimidine ribonucleoside monophosphate ...	17	1	0.13	0.12007
300	GO:0010216	maintenance of DNA methylation	17	1	0.13	0.12007
301	GO:0031110	regulation of microtubule polymerization...	17	1	0.13	0.12007
302	GO:0046049	UMP metabolic process	17	1	0.13	0.12007
303	GO:0060866	leaf abscission	17	1	0.13	0.12007
304	GO:0010647	positive regulation of cell communicatio...	161	3	1.21	0.12062
305	GO:0097237	cellular response to toxic substance	161	3	1.21	0.12062
306	GO:0035303	regulation of dephosphorylation	80	2	0.6	0.12098
307	GO:0006081	cellular aldehyde metabolic process	81	2	0.61	0.12346
308	GO:0002239	response to oomycetes	163	3	1.22	0.12391
309	GO:0016311	dephosphorylation	453	6	3.39	0.12592
310	GO:0043087	regulation of GTPase activity	82	2	0.61	0.12595
311	GO:0006241	CTP biosynthetic process	18	1	0.13	0.12666
312	GO:0009208	pyrimidine ribonucleoside triphosphate m...	18	1	0.13	0.12666
313	GO:0009209	pyrimidine ribonucleoside triphosphate b...	18	1	0.13	0.12666
314	GO:0031330	negative regulation of cellular cataboli...	18	1	0.13	0.12666
315	GO:0031398	positive regulation of protein ubiquitin...	18	1	0.13	0.12666
316	GO:0031929	TOR signaling	18	1	0.13	0.12666
317	GO:0035459	vesicle cargo loading	18	1	0.13	0.12666
318	GO:0035999	tetrahydrofolate interconversion	18	1	0.13	0.12666
319	GO:0046036	CTP metabolic process	18	1	0.13	0.12666
320	GO:0051443	positive regulation of ubiquitin-protein...	18	1	0.13	0.12666
321	GO:0051726	regulation of cell cycle	353	5	2.65	0.12673
322	GO:0044255	cellular lipid metabolic process	1110	12	8.32	0.12986
323	GO:0016129	phytosteroid biosynthetic process	84	2	0.63	0.13097
324	GO:0070085	glycosylation	260	4	1.95	0.13187
325	GO:0006189	'de novo' IMP biosynthetic process	19	1	0.14	0.13321
326	GO:0009148	pyrimidine nucleoside triphosphate biosy...	19	1	0.14	0.13321
327	GO:0009862	systemic acquired resistance, salicylic ...	19	1	0.14	0.13321
328	GO:0019740	nitrogen utilization	19	1	0.14	0.13321
329	GO:0051289	protein homotetramerization	19	1	0.14	0.13321
330	GO:0016567	protein ubiquitination	782	9	5.86	0.13407
331	GO:0046686	response to cadmium ion	571	7	4.28	0.13827
332	GO:0009100	glycoprotein metabolic process	265	4	1.99	0.13853
333	GO:0009260	ribonucleotide biosynthetic process	172	3	1.29	0.13907
334	GO:0071482	cellular response to light stimulus	172	3	1.29	0.13907
335	GO:0006265	DNA topological change	20	1	0.15	0.13971
336	GO:0006596	polyamine biosynthetic process	20	1	0.15	0.13971
337	GO:0007020	microtubule nucleation	20	1	0.15	0.13971
338	GO:0051096	positive regulation of helicase activity	20	1	0.15	0.13971
339	GO:1903322	positive regulation of protein modificat...	20	1	0.15	0.13971
340	GO:0006260	DNA replication	267	4	2	0.14123
341	GO:0006259	DNA metabolic process	683	8	5.12	0.14199
342	GO:0040008	regulation of growth	473	6	3.54	0.14545
343	GO:0019318	hexose metabolic process	176	3	1.32	0.14601
344	GO:0006268	DNA unwinding involved in DNA replicatio...	21	1	0.16	0.14617
345	GO:0006771	riboflavin metabolic process	21	1	0.16	0.14617
346	GO:0009147	pyrimidine nucleoside triphosphate metab...	21	1	0.16	0.14617
347	GO:0009173	pyrimidine ribonucleoside monophosphate ...	21	1	0.16	0.14617
348	GO:0009231	riboflavin biosynthetic process	21	1	0.16	0.14617
349	GO:0010161	red light signaling pathway	21	1	0.16	0.14617
350	GO:0051438	regulation of ubiquitin-protein transfer...	21	1	0.16	0.14617
351	GO:0098876	vesicle-mediated transport to the plasma...	21	1	0.16	0.14617
352	GO:0046390	ribose phosphate biosynthetic process	178	3	1.33	0.14952
353	GO:0006526	arginine biosynthetic process	22	1	0.16	0.15257
354	GO:0019320	hexose catabolic process	22	1	0.16	0.15257
355	GO:0042727	flavin-containing compound biosynthetic ...	22	1	0.16	0.15257
356	GO:0051095	regulation of helicase activity	22	1	0.16	0.15257
357	GO:1905177	tracheary element differentiation	22	1	0.16	0.15257
358	GO:0042546	cell wall biogenesis	377	5	2.82	0.15395
359	GO:0009787	regulation of abscisic acid-activated si...	182	3	1.36	0.15662
360	GO:1901419	regulation of response to alcohol	182	3	1.36	0.15662
361	GO:1905957	regulation of cellular response to alcoh...	182	3	1.36	0.15662
362	GO:0007127	meiosis I	94	2	0.7	0.15671
363	GO:0070647	protein modification by small protein co...	925	10	6.93	0.15745
364	GO:0006188	IMP biosynthetic process	23	1	0.17	0.15893
365	GO:0006312	mitotic recombination	23	1	0.17	0.15893
366	GO:0006465	signal peptide processing	23	1	0.17	0.15893
367	GO:0006544	glycine metabolic process	23	1	0.17	0.15893
368	GO:0009071	serine family amino acid catabolic proce...	23	1	0.17	0.15893
369	GO:0016925	protein sumoylation	23	1	0.17	0.15893
370	GO:0030307	positive regulation of cell growth	23	1	0.17	0.15893
371	GO:0044030	regulation of DNA methylation	23	1	0.17	0.15893
372	GO:0045116	protein neddylation	23	1	0.17	0.15893
373	GO:0010017	red or far-red light signaling pathway	95	2	0.71	0.15933
374	GO:0010114	response to red light	95	2	0.71	0.15933
375	GO:1901564	organonitrogen compound metabolic proces...	7791	65	58.38	0.16008
376	GO:0065009	regulation of molecular function	705	8	5.28	0.16057
377	GO:0006869	lipid transport	185	3	1.39	0.16201
378	GO:0071478	cellular response to radiation	185	3	1.39	0.16201
379	GO:0000919	cell plate assembly	24	1	0.18	0.16523
380	GO:0016075	rRNA catabolic process	24	1	0.18	0.16523
381	GO:0030245	cellulose catabolic process	24	1	0.18	0.16523
382	GO:0031396	regulation of protein ubiquitination	24	1	0.18	0.16523
383	GO:0043173	nucleotide salvage	24	1	0.18	0.16523
384	GO:0046040	IMP metabolic process	24	1	0.18	0.16523
385	GO:0048572	short-day photoperiodism	24	1	0.18	0.16523
386	GO:0048575	short-day photoperiodism, flowering	24	1	0.18	0.16523
387	GO:0051275	beta-glucan catabolic process	24	1	0.18	0.16523
388	GO:0044089	positive regulation of cellular componen...	98	2	0.73	0.16725
389	GO:0009664	plant-type cell wall organization	188	3	1.41	0.16746
390	GO:0043170	macromolecule metabolic process	11379	92	85.26	0.16779
391	GO:0071489	cellular response to red or far red ligh...	99	2	0.74	0.16991
392	GO:0005992	trehalose biosynthetic process	25	1	0.19	0.17150
393	GO:0006089	lactate metabolic process	25	1	0.19	0.17150
394	GO:0006896	Golgi to vacuole transport	25	1	0.19	0.17150
395	GO:0019288	isopentenyl diphosphate biosynthetic pro...	25	1	0.19	0.17150
396	GO:0034308	primary alcohol metabolic process	25	1	0.19	0.17150
397	GO:0045332	phospholipid translocation	25	1	0.19	0.17150
398	GO:0046246	terpene biosynthetic process	25	1	0.19	0.17150
399	GO:0048268	clathrin coat assembly	25	1	0.19	0.17150
400	GO:0051262	protein tetramerization	25	1	0.19	0.17150
401	GO:0071333	cellular response to glucose stimulus	25	1	0.19	0.17150
402	GO:0071491	cellular response to red light	25	1	0.19	0.17150
403	GO:0090481	pyrimidine nucleotide-sugar transmembran...	25	1	0.19	0.17150
404	GO:0007004	telomere maintenance via telomerase	26	1	0.19	0.17771
405	GO:0009130	pyrimidine nucleoside monophosphate bios...	26	1	0.19	0.17771
406	GO:0009616	RNAi-mediated antiviral immune response	26	1	0.19	0.17771
407	GO:0010047	fruit dehiscence	26	1	0.19	0.17771
408	GO:0034644	cellular response to UV	26	1	0.19	0.17771
409	GO:0034661	ncRNA catabolic process	26	1	0.19	0.17771
410	GO:0046365	monosaccharide catabolic process	26	1	0.19	0.17771
411	GO:0051026	chiasma assembly	26	1	0.19	0.17771
412	GO:0071326	cellular response to monosaccharide stim...	26	1	0.19	0.17771
413	GO:0071331	cellular response to hexose stimulus	26	1	0.19	0.17771
414	GO:0006418	tRNA aminoacylation for protein translat...	102	2	0.76	0.17792
415	GO:0006816	calcium ion transport	102	2	0.76	0.17792
416	GO:0006629	lipid metabolic process	1543	15	11.56	0.18176
417	GO:0006401	RNA catabolic process	196	3	1.47	0.18224
418	GO:0061982	meiosis I cell cycle process	104	2	0.78	0.18329
419	GO:0048285	organelle fission	401	5	3	0.18338
420	GO:0010833	telomere maintenance via telomere length...	27	1	0.2	0.18388
421	GO:0030308	negative regulation of cell growth	27	1	0.2	0.18388
422	GO:0034204	lipid translocation	27	1	0.2	0.18388
423	GO:0051017	actin filament bundle assembly	27	1	0.2	0.18388
424	GO:0061572	actin filament bundle organization	27	1	0.2	0.18388
425	GO:1903320	regulation of protein modification by sm...	27	1	0.2	0.18388
426	GO:0043038	amino acid activation	105	2	0.79	0.18599
427	GO:0043039	tRNA aminoacylation	105	2	0.79	0.18599
428	GO:0030243	cellulose metabolic process	106	2	0.79	0.18869
429	GO:0016114	terpenoid biosynthetic process	200	3	1.5	0.18976
430	GO:0006278	RNA-dependent DNA biosynthetic process	28	1	0.21	0.19000
431	GO:0019321	pentose metabolic process	28	1	0.21	0.19000
432	GO:0042726	flavin-containing compound metabolic pro...	28	1	0.21	0.19000
433	GO:0062014	negative regulation of small molecule me...	28	1	0.21	0.19000
434	GO:0042744	hydrogen peroxide catabolic process	108	2	0.81	0.19411
435	GO:0044275	cellular carbohydrate catabolic process	108	2	0.81	0.19411
436	GO:0010876	lipid localization	203	3	1.52	0.19545
437	GO:0009638	phototropism	29	1	0.22	0.19608
438	GO:0010499	proteasomal ubiquitin-independent protei...	29	1	0.22	0.19608
439	GO:0042451	purine nucleoside biosynthetic process	29	1	0.22	0.19608
440	GO:0046129	purine ribonucleoside biosynthetic proce...	29	1	0.22	0.19608
441	GO:0070507	regulation of microtubule cytoskeleton o...	29	1	0.22	0.19608
442	GO:0071669	plant-type cell wall organization or bio...	411	5	3.08	0.19622
443	GO:0070592	cell wall polysaccharide biosynthetic pr...	109	2	0.82	0.19682
444	GO:2000243	positive regulation of reproductive proc...	109	2	0.82	0.19682
445	GO:0006261	DNA-dependent DNA replication	205	3	1.54	0.19927
446	GO:0051607	defense response to virus	110	2	0.82	0.19954
447	GO:0140546	defense response to symbiont	110	2	0.82	0.19954
448	GO:0001678	cellular glucose homeostasis	30	1	0.22	0.20211
449	GO:0006108	malate metabolic process	30	1	0.22	0.20211
450	GO:0006525	arginine metabolic process	30	1	0.22	0.20211
451	GO:0009129	pyrimidine nucleoside monophosphate meta...	30	1	0.22	0.20211
452	GO:0009163	nucleoside biosynthetic process	30	1	0.22	0.20211
453	GO:0016122	xanthophyll metabolic process	30	1	0.22	0.20211
454	GO:0042455	ribonucleoside biosynthetic process	30	1	0.22	0.20211
455	GO:0034637	cellular carbohydrate biosynthetic proce...	309	4	2.32	0.20227
456	GO:0044038	cell wall macromolecule biosynthetic pro...	112	2	0.84	0.20500
457	GO:0051258	protein polymerization	112	2	0.84	0.20500
458	GO:0070589	cellular component macromolecule biosynt...	112	2	0.84	0.20500
459	GO:0000077	DNA damage checkpoint	31	1	0.23	0.20810
460	GO:0000245	spliceosomal complex assembly	31	1	0.23	0.20810
461	GO:0005991	trehalose metabolic process	31	1	0.23	0.20810
462	GO:0006595	polyamine metabolic process	31	1	0.23	0.20810
463	GO:0009688	abscisic acid biosynthetic process	31	1	0.23	0.20810
464	GO:0010189	vitamin E biosynthetic process	31	1	0.23	0.20810
465	GO:0019682	glyceraldehyde-3-phosphate metabolic pro...	31	1	0.23	0.20810
466	GO:0042360	vitamin E metabolic process	31	1	0.23	0.20810
467	GO:0043289	apocarotenoid biosynthetic process	31	1	0.23	0.20810
468	GO:0097035	regulation of membrane lipid distributio...	31	1	0.23	0.20810
469	GO:1902533	positive regulation of intracellular sig...	31	1	0.23	0.20810
470	GO:1902645	tertiary alcohol biosynthetic process	31	1	0.23	0.20810
471	GO:0006767	water-soluble vitamin metabolic process	114	2	0.85	0.21047
472	GO:0009259	ribonucleotide metabolic process	315	4	2.36	0.21158
473	GO:0000280	nuclear division	316	4	2.37	0.21314
474	GO:0000387	spliceosomal snRNP assembly	32	1	0.24	0.21404
475	GO:0042593	glucose homeostasis	32	1	0.24	0.21404
476	GO:0071555	cell wall organization	650	7	4.87	0.21614
477	GO:0044267	cellular protein metabolic process	5753	48	43.11	0.21665
478	GO:0006865	amino acid transport	117	2	0.88	0.21871
479	GO:0006775	fat-soluble vitamin metabolic process	33	1	0.25	0.21994
480	GO:0042362	fat-soluble vitamin biosynthetic process	33	1	0.25	0.21994
481	GO:1902182	shoot apical meristem development	33	1	0.25	0.21994
482	GO:0009636	response to toxic substance	321	4	2.41	0.22100
483	GO:0019693	ribose phosphate metabolic process	321	4	2.41	0.22100
484	GO:0051273	beta-glucan metabolic process	119	2	0.89	0.22421
485	GO:0009895	negative regulation of catabolic process	34	1	0.25	0.22579
486	GO:0009934	regulation of meristem structural organi...	34	1	0.25	0.22579
487	GO:0090630	activation of GTPase activity	34	1	0.25	0.22579
488	GO:0031047	gene silencing by RNA	219	3	1.64	0.22646
489	GO:0042180	cellular ketone metabolic process	219	3	1.64	0.22646
490	GO:0044260	cellular macromolecule metabolic process	9570	77	71.71	0.22663
491	GO:0015931	nucleobase-containing compound transport	220	3	1.65	0.22843
492	GO:0009639	response to red or far red light	326	4	2.44	0.22894
493	GO:0006464	cellular protein modification process	4243	36	31.79	0.22913
494	GO:0036211	protein modification process	4243	36	31.79	0.22913
495	GO:0055086	nucleobase-containing small molecule met...	549	6	4.11	0.23056
496	GO:0006298	mismatch repair	35	1	0.26	0.23160
497	GO:0009218	pyrimidine ribonucleotide metabolic proc...	35	1	0.26	0.23160
498	GO:0009220	pyrimidine ribonucleotide biosynthetic p...	35	1	0.26	0.23160
499	GO:0010506	regulation of autophagy	35	1	0.26	0.23160
500	GO:0030104	water homeostasis	35	1	0.26	0.23160

### Sheet: CIRC_orl_W
	GO.ID	Term	Annotated	Significant	Expected	classicFisher
1	GO:0032239	regulation of nucleobase-containing comp...	1	1	0	0.0027
2	GO:0032241	positive regulation of nucleobase-contai...	1	1	0	0.0027
3	GO:0046831	regulation of RNA export from nucleus	1	1	0	0.0027
4	GO:0046833	positive regulation of RNA export from n...	1	1	0	0.0027
5	GO:0034655	nucleobase-containing compound catabolic...	235	4	0.64	0.0038
6	GO:0009934	regulation of meristem structural organi...	34	2	0.09	0.0038
7	GO:0055089	fatty acid homeostasis	2	1	0.01	0.0054
8	GO:0055090	acylglycerol homeostasis	2	1	0.01	0.0054
9	GO:0055091	phospholipid homeostasis	2	1	0.01	0.0054
10	GO:0070328	triglyceride homeostasis	2	1	0.01	0.0054
11	GO:0046824	positive regulation of nucleocytoplasmic...	3	1	0.01	0.0081
12	GO:0070921	regulation of production of siRNA involv...	3	1	0.01	0.0081
13	GO:0046700	heterocycle catabolic process	297	4	0.8	0.0085
14	GO:0044270	cellular nitrogen compound catabolic pro...	305	4	0.82	0.0094
15	GO:0006195	purine nucleotide catabolic process	4	1	0.01	0.0108
16	GO:0006203	dGTP catabolic process	4	1	0.01	0.0108
17	GO:0009146	purine nucleoside triphosphate catabolic...	4	1	0.01	0.0108
18	GO:0009151	purine deoxyribonucleotide metabolic pro...	4	1	0.01	0.0108
19	GO:0009155	purine deoxyribonucleotide catabolic pro...	4	1	0.01	0.0108
20	GO:0009215	purine deoxyribonucleoside triphosphate ...	4	1	0.01	0.0108
21	GO:0009217	purine deoxyribonucleoside triphosphate ...	4	1	0.01	0.0108
22	GO:0043137	DNA replication, removal of RNA primer	4	1	0.01	0.0108
23	GO:0046070	dGTP metabolic process	4	1	0.01	0.0108
24	GO:0048478	replication fork protection	5	1	0.01	0.0135
25	GO:0006401	RNA catabolic process	196	3	0.53	0.0161
26	GO:0046386	deoxyribose phosphate catabolic process	6	1	0.02	0.0161
27	GO:0009264	deoxyribonucleotide catabolic process	7	1	0.02	0.0188
28	GO:0030244	cellulose biosynthetic process	80	2	0.22	0.0199
29	GO:0019439	aromatic compound catabolic process	384	4	1.04	0.0202
30	GO:0009204	deoxyribonucleoside triphosphate catabol...	8	1	0.02	0.0214
31	GO:0050792	regulation of viral process	8	1	0.02	0.0214
32	GO:0007623	circadian rhythm	224	3	0.61	0.0228
33	GO:0000913	preprophase band assembly	9	1	0.02	0.0241
34	GO:0010447	response to acidic pH	9	1	0.02	0.0241
35	GO:0035725	sodium ion transmembrane transport	9	1	0.02	0.0241
36	GO:0098719	sodium ion import across plasma membrane	9	1	0.02	0.0241
37	GO:1901361	organic cyclic compound catabolic proces...	408	4	1.1	0.0245
38	GO:0051274	beta-glucan biosynthetic process	93	2	0.25	0.0263
39	GO:0048511	rhythmic process	237	3	0.64	0.0264
40	GO:0000289	nuclear-transcribed mRNA poly(A) tail sh...	10	1	0.03	0.0267
41	GO:0043111	replication fork arrest	10	1	0.03	0.0267
42	GO:0046822	regulation of nucleocytoplasmic transpor...	10	1	0.03	0.0267
43	GO:0051301	cell division	635	5	1.72	0.0284
44	GO:0009166	nucleotide catabolic process	11	1	0.03	0.0294
45	GO:0019243	methylglyoxal catabolic process to D-lac...	11	1	0.03	0.0294
46	GO:0061727	methylglyoxal catabolic process to lacta...	11	1	0.03	0.0294
47	GO:0071586	CAAX-box protein processing	11	1	0.03	0.0294
48	GO:0080120	CAAX-box protein maturation	11	1	0.03	0.0294
49	GO:0009200	deoxyribonucleoside triphosphate metabol...	12	1	0.03	0.0320
50	GO:0009268	response to pH	12	1	0.03	0.0320
51	GO:1901409	positive regulation of phosphorylation o...	12	1	0.03	0.0320
52	GO:0030243	cellulose metabolic process	106	2	0.29	0.0335
53	GO:0006491	N-glycan processing	13	1	0.04	0.0346
54	GO:0009143	nucleoside triphosphate catabolic proces...	13	1	0.04	0.0346
55	GO:0009438	methylglyoxal metabolic process	13	1	0.04	0.0346
56	GO:0015976	carbon utilization	13	1	0.04	0.0346
57	GO:0042182	ketone catabolic process	13	1	0.04	0.0346
58	GO:0051596	methylglyoxal catabolic process	13	1	0.04	0.0346
59	GO:0009394	2'-deoxyribonucleotide metabolic process	14	1	0.04	0.0372
60	GO:0019692	deoxyribose phosphate metabolic process	14	1	0.04	0.0372
61	GO:0032388	positive regulation of intracellular tra...	14	1	0.04	0.0372
62	GO:0033619	membrane protein proteolysis	14	1	0.04	0.0372
63	GO:0046185	aldehyde catabolic process	14	1	0.04	0.0372
64	GO:1901407	regulation of phosphorylation of RNA pol...	14	1	0.04	0.0372
65	GO:0009933	meristem structural organization	114	2	0.31	0.0382
66	GO:0051273	beta-glucan metabolic process	119	2	0.32	0.0413
67	GO:0005975	carbohydrate metabolic process	1460	8	3.95	0.0421
68	GO:0045737	positive regulation of cyclin-dependent ...	16	1	0.04	0.0424
69	GO:1903793	positive regulation of anion transport	16	1	0.04	0.0424
70	GO:1904031	positive regulation of cyclin-dependent ...	16	1	0.04	0.0424
71	GO:0098659	inorganic cation import across plasma me...	17	1	0.05	0.0450
72	GO:0099587	inorganic ion import across plasma membr...	17	1	0.05	0.0450
73	GO:0009863	salicylic acid mediated signaling pathwa...	126	2	0.34	0.0458
74	GO:0000956	nuclear-transcribed mRNA catabolic proce...	127	2	0.34	0.0464
75	GO:0006813	potassium ion transport	127	2	0.34	0.0464
76	GO:0000076	DNA replication checkpoint	18	1	0.05	0.0476
77	GO:0010037	response to carbon dioxide	18	1	0.05	0.0476
78	GO:1901292	nucleoside phosphate catabolic process	18	1	0.05	0.0476
79	GO:0090501	RNA phosphodiester bond hydrolysis	131	2	0.35	0.0490
80	GO:0048532	anatomical structure arrangement	133	2	0.36	0.0504
81	GO:0050657	nucleic acid transport	135	2	0.37	0.0517
82	GO:0050658	RNA transport	135	2	0.37	0.0517
83	GO:0051236	establishment of RNA localization	135	2	0.37	0.0517
84	GO:0071446	cellular response to salicylic acid stim...	135	2	0.37	0.0517
85	GO:1901575	organic substance catabolic process	2085	10	5.64	0.0520
86	GO:0070920	regulation of production of small RNA in...	20	1	0.05	0.0527
87	GO:0072523	purine-containing compound catabolic pro...	20	1	0.05	0.0527
88	GO:0009056	catabolic process	2386	11	6.45	0.0534
89	GO:0009262	deoxyribonucleotide metabolic process	21	1	0.06	0.0553
90	GO:0043928	exonucleolytic catabolism of deadenylate...	21	1	0.06	0.0553
91	GO:0010629	negative regulation of gene expression	531	4	1.44	0.0554
92	GO:0006403	RNA localization	142	2	0.38	0.0566
93	GO:0006535	cysteine biosynthetic process from serin...	22	1	0.06	0.0579
94	GO:0070816	phosphorylation of RNA polymerase II C-t...	22	1	0.06	0.0579
95	GO:1905177	tracheary element differentiation	22	1	0.06	0.0579
96	GO:0006913	nucleocytoplasmic transport	146	2	0.39	0.0594
97	GO:0051169	nuclear transport	146	2	0.39	0.0594
98	GO:0098657	import into cell	23	1	0.06	0.0604
99	GO:0098739	import across plasma membrane	23	1	0.06	0.0604
100	GO:0008156	negative regulation of DNA replication	24	1	0.06	0.0630
101	GO:0010044	response to aluminum ion	24	1	0.06	0.0630
102	GO:2000033	regulation of seed dormancy process	24	1	0.06	0.0630
103	GO:2000104	negative regulation of DNA-dependent DNA...	24	1	0.06	0.0630
104	GO:0006089	lactate metabolic process	25	1	0.07	0.0655
105	GO:0043270	positive regulation of ion transport	25	1	0.07	0.0655
106	GO:0045005	DNA-dependent DNA replication maintenanc...	26	1	0.07	0.0680
107	GO:0043903	regulation of biological process involve...	27	1	0.07	0.0706
108	GO:0006402	mRNA catabolic process	163	2	0.44	0.0720
109	GO:0002213	defense response to insect	28	1	0.08	0.0731
110	GO:0006814	sodium ion transport	29	1	0.08	0.0756
111	GO:0051050	positive regulation of transport	31	1	0.08	0.0806
112	GO:2000034	regulation of seed maturation	31	1	0.08	0.0806
113	GO:0009250	glucan biosynthetic process	177	2	0.48	0.0830
114	GO:0000387	spliceosomal snRNP assembly	32	1	0.09	0.0831
115	GO:0060966	regulation of gene silencing by RNA	32	1	0.09	0.0831
116	GO:0080050	regulation of seed development	32	1	0.09	0.0831
117	GO:0006995	cellular response to nitrogen starvation	33	1	0.09	0.0856
118	GO:0000910	cytokinesis	182	2	0.49	0.0870
119	GO:0000291	nuclear-transcribed mRNA catabolic proce...	34	1	0.09	0.0880
120	GO:0090503	RNA phosphodiester bond hydrolysis, exon...	34	1	0.09	0.0880
121	GO:0090630	activation of GTPase activity	34	1	0.09	0.0880
122	GO:0006298	mismatch repair	35	1	0.09	0.0905
123	GO:0032386	regulation of intracellular transport	37	1	0.1	0.0954
124	GO:0080188	gene silencing by RNA-directed DNA methy...	37	1	0.1	0.0954
125	GO:0140458	pre-transcriptional gene silencing by RN...	37	1	0.1	0.0954
126	GO:0071555	cell wall organization	650	4	1.76	0.0989
127	GO:0000086	G2/M transition of mitotic cell cycle	39	1	0.11	0.1003
128	GO:0044265	cellular macromolecule catabolic process	918	5	2.48	0.1021
129	GO:0071902	positive regulation of protein serine/th...	40	1	0.11	0.1028
130	GO:0044248	cellular catabolic process	1776	8	4.8	0.1046
131	GO:0006563	L-serine metabolic process	41	1	0.11	0.1052
132	GO:0030641	regulation of cellular pH	41	1	0.11	0.1052
133	GO:0051453	regulation of intracellular pH	41	1	0.11	0.1052
134	GO:0006094	gluconeogenesis	42	1	0.11	0.1076
135	GO:0019344	cysteine biosynthetic process	42	1	0.11	0.1076
136	GO:0044839	cell cycle G2/M phase transition	42	1	0.11	0.1076
137	GO:0009057	macromolecule catabolic process	1216	6	3.29	0.1098
138	GO:0019319	hexose biosynthetic process	43	1	0.12	0.1100
139	GO:0000288	nuclear-transcribed mRNA catabolic proce...	44	1	0.12	0.1124
140	GO:0009827	plant-type cell wall modification	44	1	0.12	0.1124
141	GO:0009833	plant-type primary cell wall biogenesis	44	1	0.12	0.1124
142	GO:0031570	DNA integrity checkpoint	45	1	0.12	0.1148
143	GO:0034250	positive regulation of cellular amide me...	46	1	0.12	0.1172
144	GO:0043562	cellular response to nitrogen levels	46	1	0.12	0.1172
145	GO:0045727	positive regulation of translation	46	1	0.12	0.1172
146	GO:0045229	external encapsulating structure organiz...	693	4	1.87	0.1177
147	GO:0007049	cell cycle	961	5	2.6	0.1178
148	GO:0031047	gene silencing by RNA	219	2	0.59	0.1185
149	GO:0015931	nucleobase-containing compound transport	220	2	0.6	0.1194
150	GO:0034404	nucleobase-containing small molecule bio...	48	1	0.13	0.1220
151	GO:0006534	cysteine metabolic process	54	1	0.15	0.1362
152	GO:0070588	calcium ion transmembrane transport	55	1	0.15	0.1385
153	GO:0000184	nuclear-transcribed mRNA catabolic proce...	56	1	0.15	0.1409
154	GO:0010162	seed dormancy process	56	1	0.15	0.1409
155	GO:0022611	dormancy process	56	1	0.15	0.1409
156	GO:0016051	carbohydrate biosynthetic process	483	3	1.31	0.1424
157	GO:0030004	cellular monovalent inorganic cation hom...	57	1	0.15	0.1432
158	GO:0030865	cortical cytoskeleton organization	57	1	0.15	0.1432
159	GO:0006417	regulation of translation	247	2	0.67	0.1440
160	GO:0032270	positive regulation of cellular protein ...	247	2	0.67	0.1440
161	GO:0000462	maturation of SSU-rRNA from tricistronic...	58	1	0.16	0.1455
162	GO:0060341	regulation of cellular localization	58	1	0.16	0.1455
163	GO:0071695	anatomical structure maturation	250	2	0.68	0.1468
164	GO:0034248	regulation of cellular amide metabolic p...	251	2	0.68	0.1477
165	GO:0044070	regulation of anion transport	59	1	0.16	0.1479
166	GO:0010605	negative regulation of macromolecule met...	1039	5	2.81	0.1492
167	GO:0033692	cellular polysaccharide biosynthetic pro...	253	2	0.68	0.1496
168	GO:0051247	positive regulation of protein metabolic...	253	2	0.68	0.1496
169	GO:2000280	regulation of root development	61	1	0.16	0.1525
170	GO:0090305	nucleic acid phosphodiester bond hydroly...	259	2	0.7	0.1552
171	GO:0045489	pectin biosynthetic process	65	1	0.18	0.1616
172	GO:0046434	organophosphate catabolic process	65	1	0.18	0.1616
173	GO:0006885	regulation of pH	66	1	0.18	0.1639
174	GO:0000281	mitotic cytokinesis	68	1	0.18	0.1684
175	GO:0009070	serine family amino acid biosynthetic pr...	68	1	0.18	0.1684
176	GO:0009144	purine nucleoside triphosphate metabolic...	68	1	0.18	0.1684
177	GO:2000031	regulation of salicylic acid mediated si...	68	1	0.18	0.1684
178	GO:0071407	cellular response to organic cyclic comp...	273	2	0.74	0.1685
179	GO:0006305	DNA alkylation	69	1	0.19	0.1707
180	GO:0006306	DNA methylation	69	1	0.19	0.1707
181	GO:0090502	RNA phosphodiester bond hydrolysis, endo...	69	1	0.19	0.1707
182	GO:0044772	mitotic cell cycle phase transition	70	1	0.19	0.1729
183	GO:0090329	regulation of DNA-dependent DNA replicat...	70	1	0.19	0.1729
184	GO:0000075	cell cycle checkpoint	71	1	0.19	0.1752
185	GO:0043085	positive regulation of catalytic activit...	281	2	0.76	0.1762
186	GO:0021700	developmental maturation	282	2	0.76	0.1772
187	GO:0030490	maturation of SSU-rRNA	72	1	0.19	0.1774
188	GO:0048571	long-day photoperiodism	72	1	0.19	0.1774
189	GO:0006405	RNA export from nucleus	73	1	0.2	0.1796
190	GO:1901136	carbohydrate derivative catabolic proces...	73	1	0.2	0.1796
191	GO:0000097	sulfur amino acid biosynthetic process	74	1	0.2	0.1819
192	GO:0043547	positive regulation of GTPase activity	76	1	0.21	0.1863
193	GO:0048444	floral organ morphogenesis	76	1	0.21	0.1863
194	GO:0009892	negative regulation of metabolic process	1124	5	3.04	0.1870
195	GO:0006006	glucose metabolic process	77	1	0.21	0.1885
196	GO:0031146	SCF-dependent proteasomal ubiquitin-depe...	77	1	0.21	0.1885
197	GO:0006163	purine nucleotide metabolic process	295	2	0.8	0.1898
198	GO:0016485	protein processing	78	1	0.21	0.1907
199	GO:0000271	polysaccharide biosynthetic process	296	2	0.8	0.1908
200	GO:0044770	cell cycle phase transition	79	1	0.21	0.1929
201	GO:0044093	positive regulation of molecular functio...	299	2	0.81	0.1938
202	GO:0035303	regulation of dephosphorylation	80	1	0.22	0.1951
203	GO:0071805	potassium ion transmembrane transport	80	1	0.22	0.1951
204	GO:0006081	cellular aldehyde metabolic process	81	1	0.22	0.1973
205	GO:0017148	negative regulation of translation	81	1	0.22	0.1973
206	GO:0042752	regulation of circadian rhythm	81	1	0.22	0.1973
207	GO:0006275	regulation of DNA replication	82	1	0.22	0.1995
208	GO:0043087	regulation of GTPase activity	82	1	0.22	0.1995
209	GO:0046364	monosaccharide biosynthetic process	82	1	0.22	0.1995
210	GO:0048767	root hair elongation	82	1	0.22	0.1995
211	GO:0051168	nuclear export	82	1	0.22	0.1995
212	GO:0051302	regulation of cell division	82	1	0.22	0.1995
213	GO:0016458	gene silencing	305	2	0.82	0.1997
214	GO:0019220	regulation of phosphate metabolic proces...	308	2	0.83	0.2026
215	GO:0051174	regulation of phosphorus metabolic proce...	308	2	0.83	0.2026
216	GO:0006073	cellular glucan metabolic process	309	2	0.84	0.2036
217	GO:0034637	cellular carbohydrate biosynthetic proce...	309	2	0.84	0.2036
218	GO:0044042	glucan metabolic process	310	2	0.84	0.2046
219	GO:0034249	negative regulation of cellular amide me...	85	1	0.23	0.2060
220	GO:0000079	regulation of cyclin-dependent protein s...	88	1	0.24	0.2124
221	GO:1904029	regulation of cyclin-dependent protein k...	88	1	0.24	0.2124
222	GO:0009069	serine family amino acid metabolic proce...	90	1	0.24	0.2167
223	GO:1903047	mitotic cell cycle process	327	2	0.88	0.2214
224	GO:0044728	DNA methylation or demethylation	93	1	0.25	0.2231
225	GO:0000911	cytokinesis by cell plate formation	94	1	0.25	0.2252
226	GO:0009141	nucleoside triphosphate metabolic proces...	94	1	0.25	0.2252
227	GO:2000377	regulation of reactive oxygen species me...	94	1	0.25	0.2252
228	GO:0072521	purine-containing compound metabolic pro...	331	2	0.9	0.2254
229	GO:0008152	metabolic process	15819	46	42.78	0.2259
230	GO:0071554	cell wall organization or biogenesis	904	4	2.44	0.2281
231	GO:0060968	regulation of gene silencing	96	1	0.26	0.2294
232	GO:0006304	DNA modification	98	1	0.27	0.2335
233	GO:0045860	positive regulation of protein kinase ac...	99	1	0.27	0.2356
234	GO:0061640	cytoskeleton-dependent cytokinesis	99	1	0.27	0.2356
235	GO:0006096	glycolytic process	100	1	0.27	0.2377
236	GO:0006757	ATP generation from ADP	100	1	0.27	0.2377
237	GO:0033674	positive regulation of kinase activity	100	1	0.27	0.2377
238	GO:0046031	ADP metabolic process	100	1	0.27	0.2377
239	GO:0009611	response to wounding	345	2	0.93	0.2394
240	GO:0010431	seed maturation	101	1	0.27	0.2398
241	GO:0006816	calcium ion transport	102	1	0.28	0.2418
242	GO:0005976	polysaccharide metabolic process	631	3	1.71	0.2433
243	GO:0051028	mRNA transport	103	1	0.28	0.2439
244	GO:0001934	positive regulation of protein phosphory...	104	1	0.28	0.2460
245	GO:0009135	purine nucleoside diphosphate metabolic ...	104	1	0.28	0.2460
246	GO:0009179	purine ribonucleoside diphosphate metabo...	104	1	0.28	0.2460
247	GO:0051726	regulation of cell cycle	353	2	0.95	0.2474
248	GO:0042327	positive regulation of phosphorylation	105	1	0.28	0.2480
249	GO:0080147	root hair cell development	105	1	0.28	0.2480
250	GO:0000096	sulfur amino acid metabolic process	106	1	0.29	0.2501
251	GO:0006165	nucleoside diphosphate phosphorylation	108	1	0.29	0.2541
252	GO:0042274	ribosomal small subunit biogenesis	108	1	0.29	0.2541
253	GO:0009185	ribonucleoside diphosphate metabolic pro...	109	1	0.29	0.2561
254	GO:0010562	positive regulation of phosphorus metabo...	109	1	0.29	0.2561
255	GO:0045937	positive regulation of phosphate metabol...	109	1	0.29	0.2561
256	GO:0055067	monovalent inorganic cation homeostasis	110	1	0.3	0.2582
257	GO:0043269	regulation of ion transport	111	1	0.3	0.2602
258	GO:0046939	nucleotide phosphorylation	111	1	0.3	0.2602
259	GO:0009888	tissue development	975	4	2.64	0.2701
260	GO:0055088	lipid homeostasis	116	1	0.31	0.2702
261	GO:0071900	regulation of protein serine/threonine k...	117	1	0.32	0.2722
262	GO:0009132	nucleoside diphosphate metabolic process	118	1	0.32	0.2741
263	GO:0016052	carbohydrate catabolic process	381	2	1.03	0.2755
264	GO:0045787	positive regulation of cell cycle	119	1	0.32	0.2761
265	GO:0010090	trichome morphogenesis	121	1	0.33	0.2801
266	GO:0006259	DNA metabolic process	683	3	1.85	0.2813
267	GO:0098662	inorganic cation transmembrane transport	387	2	1.05	0.2816
268	GO:0022402	cell cycle process	685	3	1.85	0.2828
269	GO:0031050	dsRNA processing	123	1	0.33	0.2840
270	GO:0051345	positive regulation of hydrolase activit...	123	1	0.33	0.2840
271	GO:0070918	production of small RNA involved in gene...	123	1	0.33	0.2840
272	GO:0032268	regulation of cellular protein metabolic...	687	3	1.86	0.2843
273	GO:0000278	mitotic cell cycle	390	2	1.05	0.2846
274	GO:0006812	cation transport	688	3	1.86	0.2850
275	GO:0040029	regulation of gene expression, epigeneti...	124	1	0.34	0.2859
276	GO:0051347	positive regulation of transferase activ...	124	1	0.34	0.2859
277	GO:0045786	negative regulation of cell cycle	126	1	0.34	0.2898
278	GO:0048507	meristem development	397	2	1.07	0.2916
279	GO:0090558	plant epidermis development	399	2	1.08	0.2936
280	GO:0016032	viral process	130	1	0.35	0.2975
281	GO:0019725	cellular homeostasis	404	2	1.09	0.2986
282	GO:0042542	response to hydrogen peroxide	131	1	0.35	0.2994
283	GO:0009751	response to salicylic acid	409	2	1.11	0.3036
284	GO:0071669	plant-type cell wall organization or bio...	411	2	1.11	0.3056
285	GO:0009653	anatomical structure morphogenesis	1360	5	3.68	0.3065
286	GO:0048764	trichoblast maturation	135	1	0.37	0.3070
287	GO:0048765	root hair cell differentiation	135	1	0.37	0.3070
288	GO:0010557	positive regulation of macromolecule bio...	718	3	1.94	0.3073
289	GO:0009117	nucleotide metabolic process	414	2	1.12	0.3086
290	GO:0048469	cell maturation	136	1	0.37	0.3089
291	GO:0006914	autophagy	137	1	0.37	0.3108
292	GO:0061919	process utilizing autophagic mechanism	137	1	0.37	0.3108
293	GO:0010608	posttranscriptional regulation of gene e...	417	2	1.13	0.3116
294	GO:0010119	regulation of stomatal movement	138	1	0.37	0.3126
295	GO:0051246	regulation of protein metabolic process	728	3	1.97	0.3147
296	GO:0044264	cellular polysaccharide metabolic proces...	422	2	1.14	0.3166
297	GO:0098655	cation transmembrane transport	422	2	1.14	0.3166
298	GO:0006753	nucleoside phosphate metabolic process	425	2	1.15	0.3196
299	GO:0006090	pyruvate metabolic process	142	1	0.38	0.3201
300	GO:0010628	positive regulation of gene expression	142	1	0.38	0.3201
301	GO:0051604	protein maturation	143	1	0.39	0.3219
302	GO:0006412	translation	1061	4	2.87	0.3228
303	GO:0010054	trichoblast differentiation	144	1	0.39	0.3238
304	GO:0043043	peptide biosynthetic process	1067	4	2.89	0.3265
305	GO:0009834	plant-type secondary cell wall biogenesi...	146	1	0.39	0.3275
306	GO:0042545	cell wall modification	146	1	0.39	0.3275
307	GO:0048468	cell development	434	2	1.17	0.3286
308	GO:0006796	phosphate-containing compound metabolic ...	3458	11	9.35	0.3292
309	GO:0060560	developmental growth involved in morphog...	436	2	1.18	0.3306
310	GO:0010038	response to metal ion	750	3	2.03	0.3311
311	GO:0006468	protein phosphorylation	2084	7	5.64	0.3324
312	GO:0098660	inorganic ion transmembrane transport	438	2	1.18	0.3325
313	GO:0031328	positive regulation of cellular biosynth...	772	3	2.09	0.3475
314	GO:0006793	phosphorus metabolic process	3510	11	9.49	0.3479
315	GO:0010026	trichome differentiation	159	1	0.43	0.3509
316	GO:0031401	positive regulation of protein modificat...	161	1	0.44	0.3544
317	GO:0009867	jasmonic acid mediated signaling pathway	163	1	0.44	0.3579
318	GO:0042592	homeostatic process	788	3	2.13	0.3594
319	GO:0030003	cellular cation homeostasis	164	1	0.44	0.3597
320	GO:0090626	plant epidermis morphogenesis	165	1	0.45	0.3614
321	GO:0016071	mRNA metabolic process	794	3	2.15	0.3639
322	GO:0071395	cellular response to jasmonic acid stimu...	169	1	0.46	0.3683
323	GO:0032787	monocarboxylic acid metabolic process	800	3	2.16	0.3684
324	GO:0009891	positive regulation of biosynthetic proc...	801	3	2.17	0.3691
325	GO:0010053	root epidermal cell differentiation	170	1	0.46	0.3701
326	GO:0006873	cellular ion homeostasis	172	1	0.47	0.3735
327	GO:0071704	organic substance metabolic process	14889	42	40.27	0.3746
328	GO:0009615	response to virus	173	1	0.47	0.3752
329	GO:0071398	cellular response to fatty acid	174	1	0.47	0.3769
330	GO:0019318	hexose metabolic process	176	1	0.48	0.3803
331	GO:0016310	phosphorylation	2541	8	6.87	0.3809
332	GO:0045454	cell redox homeostasis	178	1	0.48	0.3837
333	GO:0006810	transport	3612	11	9.77	0.3851
334	GO:0006974	cellular response to DNA damage stimulus	497	2	1.34	0.3902
335	GO:0019637	organophosphate metabolic process	831	3	2.25	0.3913
336	GO:0043604	amide biosynthetic process	1172	4	3.17	0.3918
337	GO:0044238	primary metabolic process	13847	39	37.45	0.3949
338	GO:0006869	lipid transport	185	1	0.5	0.3953
339	GO:0045859	regulation of protein kinase activity	185	1	0.5	0.3953
340	GO:0090697	post-embryonic plant organ morphogenesis	185	1	0.5	0.3953
341	GO:0006508	proteolysis	1182	4	3.2	0.3980
342	GO:0009664	plant-type cell wall organization	188	1	0.51	0.4003
343	GO:0009648	photoperiodism	189	1	0.51	0.4019
344	GO:0008654	phospholipid biosynthetic process	191	1	0.52	0.4052
345	GO:0051049	regulation of transport	191	1	0.52	0.4052
346	GO:0051234	establishment of localization	3674	11	9.94	0.4079
347	GO:0043549	regulation of kinase activity	193	1	0.52	0.4084
348	GO:0006511	ubiquitin-dependent protein catabolic pr...	520	2	1.41	0.4122
349	GO:0006518	peptide metabolic process	1205	4	3.26	0.4122
350	GO:0032269	negative regulation of cellular protein ...	196	1	0.53	0.4132
351	GO:0045488	pectin metabolic process	198	1	0.54	0.4164
352	GO:0009267	cellular response to starvation	199	1	0.54	0.4180
353	GO:0010393	galacturonan metabolic process	200	1	0.54	0.4196
354	GO:0010876	lipid localization	203	1	0.55	0.4244
355	GO:0016049	cell growth	535	2	1.45	0.4263
356	GO:0019941	modification-dependent protein catabolic...	535	2	1.45	0.4263
357	GO:0006261	DNA-dependent DNA replication	205	1	0.55	0.4275
358	GO:0090627	plant epidermal cell differentiation	205	1	0.55	0.4275
359	GO:2000113	negative regulation of cellular macromol...	544	2	1.47	0.4347
360	GO:0000226	microtubule cytoskeleton organization	211	1	0.57	0.4368
361	GO:0044272	sulfur compound biosynthetic process	212	1	0.57	0.4383
362	GO:0051248	negative regulation of protein metabolic...	212	1	0.57	0.4383
363	GO:0010558	negative regulation of macromolecule bio...	548	2	1.48	0.4384
364	GO:0055086	nucleobase-containing small molecule met...	549	2	1.48	0.4393
365	GO:0043632	modification-dependent macromolecule cat...	553	2	1.5	0.4430
366	GO:0033036	macromolecule localization	1613	5	4.36	0.4443
367	GO:0046034	ATP metabolic process	217	1	0.59	0.4460
368	GO:0001932	regulation of protein phosphorylation	219	1	0.59	0.4490
369	GO:0010118	stomatal movement	219	1	0.59	0.4490
370	GO:0042180	cellular ketone metabolic process	219	1	0.59	0.4490
371	GO:0000902	cell morphogenesis	560	2	1.51	0.4494
372	GO:0048878	chemical homeostasis	561	2	1.52	0.4503
373	GO:0031669	cellular response to nutrient levels	220	1	0.6	0.4505
374	GO:0055082	cellular chemical homeostasis	223	1	0.6	0.4550
375	GO:0000272	polysaccharide catabolic process	225	1	0.61	0.4580
376	GO:0032879	regulation of localization	225	1	0.61	0.4580
377	GO:0051338	regulation of transferase activity	225	1	0.61	0.4580
378	GO:0046686	response to cadmium ion	571	2	1.54	0.4594
379	GO:1905392	plant organ morphogenesis	576	2	1.56	0.4640
380	GO:0006139	nucleobase-containing compound metabolic...	5649	16	15.28	0.4641
381	GO:0031327	negative regulation of cellular biosynth...	579	2	1.57	0.4667
382	GO:0006811	ion transport	2748	8	7.43	0.4696
383	GO:0009890	negative regulation of biosynthetic proc...	585	2	1.58	0.4720
384	GO:0022618	ribonucleoprotein complex assembly	235	1	0.64	0.4726
385	GO:0042325	regulation of phosphorylation	237	1	0.64	0.4755
386	GO:0051336	regulation of hydrolase activity	238	1	0.64	0.4769
387	GO:0051173	positive regulation of nitrogen compound...	950	3	2.57	0.4771
388	GO:0051179	localization	3862	11	10.45	0.4776
389	GO:0005996	monosaccharide metabolic process	239	1	0.65	0.4783
390	GO:0071826	ribonucleoprotein complex subunit organi...	240	1	0.65	0.4798
391	GO:0048588	developmental cell growth	241	1	0.65	0.4812
392	GO:0006486	protein glycosylation	244	1	0.66	0.4854
393	GO:0043413	macromolecule glycosylation	244	1	0.66	0.4854
394	GO:0009101	glycoprotein biosynthetic process	245	1	0.66	0.4868
395	GO:0042594	response to starvation	245	1	0.66	0.4868
396	GO:0050793	regulation of developmental process	965	3	2.61	0.4876
397	GO:0046907	intracellular transport	969	3	2.62	0.4904
398	GO:1901607	alpha-amino acid biosynthetic process	250	1	0.68	0.4938
399	GO:0045944	positive regulation of transcription by ...	252	1	0.68	0.4966
400	GO:0048589	developmental growth	613	2	1.66	0.4967
401	GO:0048609	multicellular organismal reproductive pr...	255	1	0.69	0.5007
402	GO:0010604	positive regulation of macromolecule met...	989	3	2.67	0.5041
403	GO:0006325	chromatin organization	622	2	1.68	0.5045
404	GO:0070085	glycosylation	260	1	0.7	0.5075
405	GO:0050789	regulation of biological process	7265	20	19.65	0.5098
406	GO:0022613	ribonucleoprotein complex biogenesis	630	2	1.7	0.5113
407	GO:0048519	negative regulation of biological proces...	1739	5	4.7	0.5114
408	GO:0009100	glycoprotein metabolic process	265	1	0.72	0.5142
409	GO:0072593	reactive oxygen species metabolic proces...	265	1	0.72	0.5142
410	GO:0006260	DNA replication	267	1	0.72	0.5168
411	GO:0014070	response to organic cyclic compound	637	2	1.72	0.5173
412	GO:0000302	response to reactive oxygen species	269	1	0.73	0.5195
413	GO:0055080	cation homeostasis	269	1	0.73	0.5195
414	GO:0050790	regulation of catalytic activity	640	2	1.73	0.5198
415	GO:0032504	multicellular organism reproduction	270	1	0.73	0.5208
416	GO:0051603	proteolysis involved in cellular protein...	643	2	1.74	0.5224
417	GO:0044262	cellular carbohydrate metabolic process	645	2	1.74	0.5240
418	GO:0043603	cellular amide metabolic process	1393	4	3.77	0.5251
419	GO:0000398	mRNA splicing, via spliceosome	275	1	0.74	0.5273
420	GO:0043170	macromolecule metabolic process	11379	31	30.78	0.5283
421	GO:0051649	establishment of localization in cell	1025	3	2.77	0.5285
422	GO:0022900	electron transport chain	278	1	0.75	0.5312
423	GO:0065007	biological regulation	8079	22	21.85	0.5323
424	GO:0044257	cellular protein catabolic process	655	2	1.77	0.5324
425	GO:0043161	proteasome-mediated ubiquitin-dependent ...	280	1	0.76	0.5338
426	GO:0045893	positive regulation of transcription, DN...	658	2	1.78	0.5349
427	GO:0009832	plant-type cell wall biogenesis	281	1	0.76	0.5350
428	GO:0031668	cellular response to extracellular stimu...	281	1	0.76	0.5350
429	GO:1902680	positive regulation of RNA biosynthetic ...	663	2	1.79	0.5390
430	GO:1903508	positive regulation of nucleic acid-temp...	663	2	1.79	0.5390
431	GO:0009150	purine ribonucleotide metabolic process	285	1	0.77	0.5401
432	GO:0030001	metal ion transport	285	1	0.77	0.5401
433	GO:0006091	generation of precursor metabolites and ...	668	2	1.81	0.5431
434	GO:0030154	cell differentiation	1051	3	2.84	0.5456
435	GO:0090696	post-embryonic plant organ development	290	1	0.78	0.5464
436	GO:0031325	positive regulation of cellular metaboli...	1053	3	2.85	0.5469
437	GO:1901565	organonitrogen compound catabolic proces...	1055	3	2.85	0.5482
438	GO:0019222	regulation of metabolic process	4433	12	11.99	0.5499
439	GO:0008652	cellular amino acid biosynthetic process	294	1	0.8	0.5513
440	GO:0043414	macromolecule methylation	294	1	0.8	0.5513
441	GO:0098771	inorganic ion homeostasis	294	1	0.8	0.5513
442	GO:0071496	cellular response to external stimulus	297	1	0.8	0.5550
443	GO:0000375	RNA splicing, via transesterification re...	298	1	0.81	0.5562
444	GO:0000377	RNA splicing, via transesterification re...	298	1	0.81	0.5562
445	GO:0031667	response to nutrient levels	298	1	0.81	0.5562
446	GO:0090698	post-embryonic plant morphogenesis	299	1	0.81	0.5574
447	GO:0044283	small molecule biosynthetic process	1070	3	2.89	0.5579
448	GO:1901135	carbohydrate derivative metabolic proces...	1075	3	2.91	0.5612
449	GO:0051254	positive regulation of RNA metabolic pro...	693	2	1.87	0.5632
450	GO:0006644	phospholipid metabolic process	306	1	0.83	0.5659
451	GO:0010035	response to inorganic substance	1469	4	3.97	0.5680
452	GO:0019752	carboxylic acid metabolic process	1472	4	3.98	0.5696
453	GO:0050801	ion homeostasis	311	1	0.84	0.5718
454	GO:0065009	regulation of molecular function	705	2	1.91	0.5726
455	GO:0000904	cell morphogenesis involved in different...	314	1	0.85	0.5753
456	GO:0010498	proteasomal protein catabolic process	314	1	0.85	0.5753
457	GO:0009259	ribonucleotide metabolic process	315	1	0.85	0.5765
458	GO:0071702	organic substance transport	1868	5	5.05	0.5768
459	GO:0048522	positive regulation of cellular process	1487	4	4.02	0.5778
460	GO:0045935	positive regulation of nucleobase-contai...	714	2	1.93	0.5796
461	GO:0019693	ribose phosphate metabolic process	321	1	0.87	0.5834
462	GO:0007017	microtubule-based process	324	1	0.88	0.5868
463	GO:0048364	root development	725	2	1.96	0.5880
464	GO:0042742	defense response to bacterium	726	2	1.96	0.5887
465	GO:0009987	cellular process	19589	53	52.98	0.5899
466	GO:0022622	root system development	730	2	1.97	0.5918
467	GO:0009893	positive regulation of metabolic process	1130	3	3.06	0.5956
468	GO:0006364	rRNA processing	332	1	0.9	0.5958
469	GO:0016072	rRNA metabolic process	336	1	0.91	0.6002
470	GO:0044282	small molecule catabolic process	340	1	0.92	0.6046
471	GO:0010468	regulation of gene expression	3459	9	9.36	0.6048
472	GO:1901566	organonitrogen compound biosynthetic pro...	2312	6	6.25	0.6048
473	GO:0099402	plant organ development	1538	4	4.16	0.6051
474	GO:0016070	RNA metabolic process	4602	12	12.45	0.6071
475	GO:0048869	cellular developmental process	1155	3	3.12	0.6106
476	GO:0048437	floral organ development	347	1	0.94	0.6121
477	GO:0046483	heterocycle metabolic process	6125	16	16.57	0.6128
478	GO:0044267	cellular protein metabolic process	5753	15	15.56	0.6138
479	GO:0016042	lipid catabolic process	351	1	0.95	0.6164
480	GO:0031324	negative regulation of cellular metaboli...	764	2	2.07	0.6168
481	GO:0010467	gene expression	5390	14	14.58	0.6179
482	GO:0071705	nitrogen compound transport	1565	4	4.23	0.6191
483	GO:0010015	root morphogenesis	358	1	0.97	0.6237
484	GO:0009991	response to extracellular stimulus	361	1	0.98	0.6268
485	GO:0030163	protein catabolic process	779	2	2.11	0.6275
486	GO:0016567	protein ubiquitination	782	2	2.12	0.6296
487	GO:0031399	regulation of protein modification proce...	365	1	0.99	0.6309
488	GO:0044403	biological process involved in symbiotic...	365	1	0.99	0.6309
489	GO:0009753	response to jasmonic acid	367	1	0.99	0.6329
490	GO:0019538	protein metabolic process	6203	16	16.78	0.6358
491	GO:0006631	fatty acid metabolic process	370	1	1	0.6359
492	GO:0007010	cytoskeleton organization	371	1	1	0.6369
493	GO:0070542	response to fatty acid	372	1	1.01	0.6379
494	GO:0009826	unidimensional cell growth	374	1	1.01	0.6399
495	GO:0042546	cell wall biogenesis	377	1	1.02	0.6429
496	GO:0006396	RNA processing	1221	3	3.3	0.6487
497	GO:0090304	nucleic acid metabolic process	5124	13	13.86	0.6524
498	GO:0043436	oxoacid metabolic process	1636	4	4.42	0.6545
499	GO:0034641	cellular nitrogen compound metabolic pro...	7023	18	18.99	0.6550
500	GO:0055085	transmembrane transport	1639	4	4.43	0.6559

### Sheet: CIRC_orl_N
	GO.ID	Term	Annotated	Significant	Expected	classicFisher
1	GO:0048859	formation of anatomical boundary	26	3	0.17	0.00060
2	GO:0090691	formation of plant organ boundary	26	3	0.17	0.00060
3	GO:0006283	transcription-coupled nucleotide-excisio...	6	2	0.04	0.00060
4	GO:0048646	anatomical structure formation involved ...	311	8	1.99	0.00089
5	GO:0009960	endosperm development	41	3	0.26	0.00227
6	GO:0071705	nitrogen compound transport	1565	20	9.99	0.00229
7	GO:0042127	regulation of cell population proliferat...	144	5	0.92	0.00234
8	GO:0043632	modification-dependent macromolecule cat...	553	10	3.53	0.00297
9	GO:0007349	cellularization	15	2	0.1	0.00403
10	GO:0010604	positive regulation of macromolecule met...	989	14	6.31	0.00442
11	GO:0006886	intracellular protein transport	789	12	5.04	0.00475
12	GO:0034471	ncRNA 5'-end processing	17	2	0.11	0.00517
13	GO:0006354	DNA-templated transcription, elongation	55	3	0.35	0.00525
14	GO:0000966	RNA 5'-end processing	18	2	0.11	0.00579
15	GO:0044265	cellular macromolecule catabolic process	918	13	5.86	0.00602
16	GO:0006511	ubiquitin-dependent protein catabolic pr...	520	9	3.32	0.00629
17	GO:0001109	promoter clearance during DNA-templated ...	1	1	0.01	0.00638
18	GO:0001111	promoter clearance from RNA polymerase I...	1	1	0.01	0.00638
19	GO:0010446	response to alkaline pH	1	1	0.01	0.00638
20	GO:0010525	regulation of transposition, RNA-mediate...	1	1	0.01	0.00638
21	GO:0010654	apical cell fate commitment	1	1	0.01	0.00638
22	GO:0051101	regulation of DNA binding	1	1	0.01	0.00638
23	GO:0070143	mitochondrial alanyl-tRNA aminoacylation	1	1	0.01	0.00638
24	GO:0071469	cellular response to alkaline pH	1	1	0.01	0.00638
25	GO:0090451	cotyledon boundary formation	1	1	0.01	0.00638
26	GO:1900067	regulation of cellular response to alkal...	1	1	0.01	0.00638
27	GO:1903025	regulation of RNA polymerase II regulato...	1	1	0.01	0.00638
28	GO:2000677	regulation of transcription regulatory r...	1	1	0.01	0.00638
29	GO:0048522	positive regulation of cellular process	1487	18	9.49	0.00663
30	GO:0006366	transcription by RNA polymerase II	535	9	3.42	0.00752
31	GO:0019941	modification-dependent protein catabolic...	535	9	3.42	0.00752
32	GO:0071702	organic substance transport	1868	21	11.93	0.00778
33	GO:0051173	positive regulation of nitrogen compound...	950	13	6.07	0.00792
34	GO:0015031	protein transport	1176	15	7.51	0.00828
35	GO:0046907	intracellular transport	969	13	6.19	0.00926
36	GO:0010345	suberin biosynthetic process	23	2	0.15	0.00938
37	GO:0032786	positive regulation of DNA-templated tra...	23	2	0.15	0.00938
38	GO:0045184	establishment of protein localization	1199	15	7.66	0.00979
39	GO:0008283	cell population proliferation	207	5	1.32	0.01068
40	GO:0006820	anion transport	2050	22	13.09	0.01085
41	GO:0015833	peptide transport	1222	15	7.8	0.01151
42	GO:0000717	nucleotide-excision repair, DNA duplex u...	2	1	0.01	0.01273
43	GO:0001192	maintenance of transcriptional fidelity ...	2	1	0.01	0.01273
44	GO:0001193	maintenance of transcriptional fidelity ...	2	1	0.01	0.01273
45	GO:0008593	regulation of Notch signaling pathway	2	1	0.01	0.01273
46	GO:0010064	embryonic shoot morphogenesis	2	1	0.01	0.01273
47	GO:0010635	regulation of mitochondrial fusion	2	1	0.01	0.01273
48	GO:0010636	positive regulation of mitochondrial fus...	2	1	0.01	0.01273
49	GO:0010822	positive regulation of mitochondrion org...	2	1	0.01	0.01273
50	GO:0018008	N-terminal peptidyl-glycine N-myristoyla...	2	1	0.01	0.01273
51	GO:0018201	peptidyl-glycine modification	2	1	0.01	0.01273
52	GO:0042766	nucleosome mobilization	2	1	0.01	0.01273
53	GO:0045747	positive regulation of Notch signaling p...	2	1	0.01	0.01273
54	GO:0048311	mitochondrion distribution	2	1	0.01	0.01273
55	GO:0048312	intracellular distribution of mitochondr...	2	1	0.01	0.01273
56	GO:0090470	shoot organ boundary specification	2	1	0.01	0.01273
57	GO:0009893	positive regulation of metabolic process	1130	14	7.21	0.01345
58	GO:0042886	amide transport	1246	15	7.96	0.01355
59	GO:0044267	cellular protein metabolic process	5753	49	36.73	0.01377
60	GO:0051649	establishment of localization in cell	1025	13	6.54	0.01427
61	GO:0051338	regulation of transferase activity	225	5	1.44	0.01487
62	GO:0070647	protein modification by small protein co...	925	12	5.91	0.01559
63	GO:0032446	protein modification by small protein co...	821	11	5.24	0.01635
64	GO:0034613	cellular protein localization	936	12	5.98	0.01695
65	GO:0031325	positive regulation of cellular metaboli...	1053	13	6.72	0.01746
66	GO:0006419	alanyl-tRNA aminoacylation	3	1	0.02	0.01903
67	GO:0010528	regulation of transposition	3	1	0.02	0.01903
68	GO:0070127	tRNA aminoacylation for mitochondrial pr...	3	1	0.02	0.01903
69	GO:0090503	RNA phosphodiester bond hydrolysis, exon...	34	2	0.22	0.01987
70	GO:0008104	protein localization	1312	15	8.38	0.02063
71	GO:0048518	positive regulation of biological proces...	1801	19	11.5	0.02076
72	GO:0032270	positive regulation of cellular protein ...	247	5	1.58	0.02133
73	GO:0032784	regulation of DNA-templated transcriptio...	36	2	0.23	0.02213
74	GO:0051603	proteolysis involved in cellular protein...	643	9	4.11	0.02245
75	GO:0045944	positive regulation of transcription by ...	252	5	1.61	0.02301
76	GO:0070727	cellular macromolecule localization	980	12	6.26	0.02329
77	GO:0008285	negative regulation of cell population p...	37	2	0.24	0.02330
78	GO:0080188	gene silencing by RNA-directed DNA methy...	37	2	0.24	0.02330
79	GO:0140458	pre-transcriptional gene silencing by RN...	37	2	0.24	0.02330
80	GO:0051247	positive regulation of protein metabolic...	253	5	1.62	0.02336
81	GO:0009057	macromolecule catabolic process	1216	14	7.76	0.02372
82	GO:0043618	regulation of transcription from RNA pol...	38	2	0.24	0.02449
83	GO:2000012	regulation of auxin polar transport	38	2	0.24	0.02449
84	GO:0044257	cellular protein catabolic process	655	9	4.18	0.02491
85	GO:0000019	regulation of mitotic recombination	4	1	0.03	0.02530
86	GO:0006498	N-terminal protein lipidation	4	1	0.03	0.02530
87	GO:0006499	N-terminal protein myristoylation	4	1	0.03	0.02530
88	GO:0006695	cholesterol biosynthetic process	4	1	0.03	0.02530
89	GO:0008203	cholesterol metabolic process	4	1	0.03	0.02530
90	GO:0018377	protein myristoylation	4	1	0.03	0.02530
91	GO:0032197	transposition, RNA-mediated	4	1	0.03	0.02530
92	GO:0071312	cellular response to alkaloid	4	1	0.03	0.02530
93	GO:0071313	cellular response to caffeine	4	1	0.03	0.02530
94	GO:0071415	cellular response to purine-containing c...	4	1	0.03	0.02530
95	GO:0071467	cellular response to pH	4	1	0.03	0.02530
96	GO:1901181	negative regulation of cellular response...	4	1	0.03	0.02530
97	GO:0090305	nucleic acid phosphodiester bond hydroly...	259	5	1.65	0.02551
98	GO:0006368	transcription elongation from RNA polyme...	41	2	0.26	0.02822
99	GO:0008360	regulation of cell shape	41	2	0.26	0.02822
100	GO:0016567	protein ubiquitination	782	10	4.99	0.02862
101	GO:0051641	cellular localization	1251	14	7.99	0.02927
102	GO:0031399	regulation of protein modification proce...	365	6	2.33	0.02997
103	GO:0006357	regulation of transcription by RNA polym...	465	7	2.97	0.02997
104	GO:0009561	megagametogenesis	106	3	0.68	0.03052
105	GO:0045859	regulation of protein kinase activity	185	4	1.18	0.03104
106	GO:0001112	DNA-templated transcription open complex...	5	1	0.03	0.03152
107	GO:0001113	transcription open complex formation at ...	5	1	0.03	0.03152
108	GO:0001120	protein-DNA complex remodeling	5	1	0.03	0.03152
109	GO:0006432	phenylalanyl-tRNA aminoacylation	5	1	0.03	0.03152
110	GO:0008053	mitochondrial fusion	5	1	0.03	0.03152
111	GO:0009557	antipodal cell differentiation	5	1	0.03	0.03152
112	GO:0010289	homogalacturonan biosynthetic process	5	1	0.03	0.03152
113	GO:0010394	homogalacturonan metabolic process	5	1	0.03	0.03152
114	GO:0010587	miRNA catabolic process	5	1	0.03	0.03152
115	GO:0034367	protein-containing complex remodeling	5	1	0.03	0.03152
116	GO:0035494	SNARE complex disassembly	5	1	0.03	0.03152
117	GO:0051645	Golgi localization	5	1	0.03	0.03152
118	GO:0043620	regulation of DNA-templated transcriptio...	44	2	0.28	0.03215
119	GO:0032268	regulation of cellular protein metabolic...	687	9	4.39	0.03241
120	GO:0019538	protein metabolic process	6203	50	39.6	0.03410
121	GO:0051049	regulation of transport	191	4	1.22	0.03430
122	GO:0043549	regulation of kinase activity	193	4	1.23	0.03543
123	GO:0006401	RNA catabolic process	196	4	1.25	0.03717
124	GO:0000965	mitochondrial RNA 3'-end processing	6	1	0.04	0.03771
125	GO:0010342	endosperm cellularization	6	1	0.04	0.03771
126	GO:0032196	transposition	6	1	0.04	0.03771
127	GO:0070084	protein initiator methionine removal	6	1	0.04	0.03771
128	GO:0090696	post-embryonic plant organ development	290	5	1.85	0.03866
129	GO:0006811	ion transport	2748	25	17.55	0.04263
130	GO:0001682	tRNA 5'-leader removal	7	1	0.04	0.04385
131	GO:0010821	regulation of mitochondrion organization	7	1	0.04	0.04385
132	GO:0015783	GDP-fucose transmembrane transport	7	1	0.04	0.04385
133	GO:0033683	nucleotide-excision repair, DNA incision	7	1	0.04	0.04385
134	GO:0060149	negative regulation of posttranscription...	7	1	0.04	0.04385
135	GO:0070208	protein heterotrimerization	7	1	0.04	0.04385
136	GO:0090480	purine nucleotide-sugar transmembrane tr...	7	1	0.04	0.04385
137	GO:1900459	positive regulation of brassinosteroid m...	7	1	0.04	0.04385
138	GO:0051246	regulation of protein metabolic process	728	9	4.65	0.04415
139	GO:0007049	cell cycle	961	11	6.14	0.04419
140	GO:0006890	retrograde vesicle-mediated transport, G...	53	2	0.34	0.04514
141	GO:0051347	positive regulation of transferase activ...	124	3	0.79	0.04521
142	GO:0006367	transcription initiation from RNA polyme...	54	2	0.34	0.04668
143	GO:0010243	response to organonitrogen compound	409	6	2.61	0.04769
144	GO:0019220	regulation of phosphate metabolic proces...	308	5	1.97	0.04790
145	GO:0051174	regulation of phosphorus metabolic proce...	308	5	1.97	0.04790
146	GO:0051640	organelle localization	213	4	1.36	0.04791
147	GO:0009249	protein lipoylation	8	1	0.05	0.04996
148	GO:0010586	miRNA metabolic process	8	1	0.05	0.04996
149	GO:0015786	UDP-glucose transmembrane transport	8	1	0.05	0.04996
150	GO:0035336	long-chain fatty-acyl-CoA metabolic proc...	8	1	0.05	0.04996
151	GO:0071108	protein K48-linked deubiquitination	8	1	0.05	0.04996
152	GO:0080181	lateral root branching	8	1	0.05	0.04996
153	GO:0099116	tRNA 5'-end processing	8	1	0.05	0.04996
154	GO:0010498	proteasomal protein catabolic process	314	5	2	0.05124
155	GO:0051301	cell division	635	8	4.05	0.05126
156	GO:0006289	nucleotide-excision repair	57	2	0.36	0.05143
157	GO:0090501	RNA phosphodiester bond hydrolysis	131	3	0.84	0.05172
158	GO:0001932	regulation of protein phosphorylation	219	4	1.4	0.05207
159	GO:0033036	macromolecule localization	1613	16	10.3	0.05244
160	GO:0009653	anatomical structure morphogenesis	1360	14	8.68	0.05267
161	GO:0019953	sexual reproduction	224	4	1.43	0.05569
162	GO:0044703	multi-organism reproductive process	224	4	1.43	0.05569
163	GO:0000967	rRNA 5'-end processing	9	1	0.06	0.05603
164	GO:0007112	male meiosis cytokinesis	9	1	0.06	0.05603
165	GO:0009558	embryo sac cellularization	9	1	0.06	0.05603
166	GO:0010371	regulation of gibberellin biosynthetic p...	9	1	0.06	0.05603
167	GO:0035337	fatty-acyl-CoA metabolic process	9	1	0.06	0.05603
168	GO:0045038	protein import into chloroplast thylakoi...	9	1	0.06	0.05603
169	GO:1905582	response to mannose	9	1	0.06	0.05603
170	GO:0032879	regulation of localization	225	4	1.44	0.05642
171	GO:0048284	organelle fusion	137	3	0.87	0.05763
172	GO:0006888	endoplasmic reticulum to Golgi vesicle-m...	139	3	0.89	0.05967
173	GO:0045739	positive regulation of DNA repair	10	1	0.06	0.06206
174	GO:0006364	rRNA processing	332	5	2.12	0.06208
175	GO:0030163	protein catabolic process	779	9	4.97	0.06237
176	GO:0034655	nucleobase-containing compound catabolic...	235	4	1.5	0.06410
177	GO:0080167	response to karrikin	235	4	1.5	0.06410
178	GO:0016072	rRNA metabolic process	336	5	2.15	0.06466
179	GO:0042325	regulation of phosphorylation	237	4	1.51	0.06570
180	GO:0006913	nucleocytoplasmic transport	146	3	0.93	0.06707
181	GO:0051169	nuclear transport	146	3	0.93	0.06707
182	GO:0006469	negative regulation of protein kinase ac...	11	1	0.07	0.06805
183	GO:0007219	Notch signaling pathway	11	1	0.07	0.06805
184	GO:0016444	somatic cell DNA recombination	11	1	0.07	0.06805
185	GO:0031000	response to caffeine	11	1	0.07	0.06805
186	GO:0032465	regulation of cytokinesis	11	1	0.07	0.06805
187	GO:0043279	response to alkaloid	11	1	0.07	0.06805
188	GO:0051291	protein heterooligomerization	11	1	0.07	0.06805
189	GO:0051646	mitochondrion localization	11	1	0.07	0.06805
190	GO:0070206	protein trimerization	11	1	0.07	0.06805
191	GO:0072334	UDP-galactose transmembrane transport	11	1	0.07	0.06805
192	GO:0080037	negative regulation of cytokinin-activat...	11	1	0.07	0.06805
193	GO:1904668	positive regulation of ubiquitin protein...	11	1	0.07	0.06805
194	GO:0009624	response to nematode	147	3	0.94	0.06816
195	GO:0036503	ERAD pathway	68	2	0.43	0.07018
196	GO:0044772	mitotic cell cycle phase transition	70	2	0.45	0.07380
197	GO:0009268	response to pH	12	1	0.08	0.07400
198	GO:0009560	embryo sac egg cell differentiation	12	1	0.08	0.07400
199	GO:1902653	secondary alcohol biosynthetic process	12	1	0.08	0.07400
200	GO:0010563	negative regulation of phosphorus metabo...	71	2	0.45	0.07563
201	GO:0045936	negative regulation of phosphate metabol...	71	2	0.45	0.07563
202	GO:0006508	proteolysis	1182	12	7.55	0.07581
203	GO:0009967	positive regulation of signal transducti...	154	3	0.98	0.07602
204	GO:0023056	positive regulation of signaling	154	3	0.98	0.07602
205	GO:0006491	N-glycan processing	13	1	0.08	0.07991
206	GO:0007098	centrosome cycle	13	1	0.08	0.07991
207	GO:0009828	plant-type cell wall loosening	13	1	0.08	0.07991
208	GO:0014074	response to purine-containing compound	13	1	0.08	0.07991
209	GO:0043634	polyadenylation-dependent ncRNA cataboli...	13	1	0.08	0.07991
210	GO:0071029	nuclear ncRNA surveillance	13	1	0.08	0.07991
211	GO:0071035	nuclear polyadenylation-dependent rRNA c...	13	1	0.08	0.07991
212	GO:0071046	nuclear polyadenylation-dependent ncRNA ...	13	1	0.08	0.07991
213	GO:0090110	COPII-coated vesicle cargo loading	13	1	0.08	0.07991
214	GO:1901698	response to nitrogen compound	471	6	3.01	0.08186
215	GO:0065009	regulation of molecular function	705	8	4.5	0.08275
216	GO:0044743	protein transmembrane import into intrac...	75	2	0.48	0.08310
217	GO:0010647	positive regulation of cell communicatio...	161	3	1.03	0.08426
218	GO:0031401	positive regulation of protein modificat...	161	3	1.03	0.08426
219	GO:0001933	negative regulation of protein phosphory...	14	1	0.09	0.08579
220	GO:0006656	phosphatidylcholine biosynthetic process	14	1	0.09	0.08579
221	GO:0051098	regulation of binding	14	1	0.09	0.08579
222	GO:1904666	regulation of ubiquitin protein ligase a...	14	1	0.09	0.08579
223	GO:0045935	positive regulation of nucleobase-contai...	714	8	4.56	0.08749
224	GO:0031400	negative regulation of protein modificat...	78	2	0.5	0.08884
225	GO:0140053	mitochondrial gene expression	78	2	0.5	0.08884
226	GO:0010557	positive regulation of macromolecule bio...	718	8	4.58	0.08964
227	GO:0006611	protein export from nucleus	79	2	0.5	0.09078
228	GO:0043455	regulation of secondary metabolic proces...	79	2	0.5	0.09078
229	GO:0044770	cell cycle phase transition	79	2	0.5	0.09078
230	GO:0000963	mitochondrial RNA processing	15	1	0.1	0.09163
231	GO:0009942	longitudinal axis specification	15	1	0.1	0.09163
232	GO:2001022	positive regulation of response to DNA d...	15	1	0.1	0.09163
233	GO:0008284	positive regulation of cell population p...	80	2	0.51	0.09274
234	GO:0032147	activation of protein kinase activity	81	2	0.52	0.09470
235	GO:0010311	lateral root formation	82	2	0.52	0.09668
236	GO:0051168	nuclear export	82	2	0.52	0.09668
237	GO:0006379	mRNA cleavage	16	1	0.1	0.09744
238	GO:0010332	response to gamma radiation	16	1	0.1	0.09744
239	GO:0043633	polyadenylation-dependent RNA catabolic ...	16	1	0.1	0.09744
240	GO:0071407	cellular response to organic cyclic comp...	273	4	1.74	0.09792
241	GO:0022603	regulation of anatomical structure morph...	173	3	1.1	0.09922
242	GO:0032508	DNA duplex unwinding	84	2	0.54	0.10066
243	GO:0032392	DNA geometric change	86	2	0.55	0.10470
244	GO:0043161	proteasome-mediated ubiquitin-dependent ...	280	4	1.79	0.10491
245	GO:0000278	mitotic cell cycle	390	5	2.49	0.10509
246	GO:0048527	lateral root development	178	3	1.14	0.10575
247	GO:1905393	plant organ formation	178	3	1.14	0.10575
248	GO:0042254	ribosome biogenesis	507	6	3.24	0.10667
249	GO:0035967	cellular response to topologically incor...	88	2	0.56	0.10878
250	GO:0000578	embryonic axis specification	18	1	0.11	0.10893
251	GO:0003400	regulation of COPII vesicle coating	18	1	0.11	0.10893
252	GO:0031398	positive regulation of protein ubiquitin...	18	1	0.11	0.10893
253	GO:0035459	vesicle cargo loading	18	1	0.11	0.10893
254	GO:0051443	positive regulation of ubiquitin-protein...	18	1	0.11	0.10893
255	GO:0080036	regulation of cytokinin-activated signal...	18	1	0.11	0.10893
256	GO:0090113	regulation of ER to Golgi vesicle-mediat...	18	1	0.11	0.10893
257	GO:0022613	ribonucleoprotein complex biogenesis	630	7	4.02	0.10938
258	GO:0000910	cytokinesis	182	3	1.16	0.11109
259	GO:0032968	positive regulation of transcription elo...	19	1	0.12	0.11463
260	GO:0033673	negative regulation of kinase activity	19	1	0.12	0.11463
261	GO:0052325	cell wall pectin biosynthetic process	19	1	0.12	0.11463
262	GO:0090697	post-embryonic plant organ morphogenesis	185	3	1.18	0.11516
263	GO:0050790	regulation of catalytic activity	640	7	4.09	0.11617
264	GO:0006457	protein folding	291	4	1.86	0.11634
265	GO:0034470	ncRNA processing	520	6	3.32	0.11649
266	GO:1901564	organonitrogen compound metabolic proces...	7791	57	49.74	0.11805
267	GO:0009664	plant-type cell wall organization	188	3	1.2	0.11929
268	GO:0034660	ncRNA metabolic process	645	7	4.12	0.11964
269	GO:0015696	ammonium transport	20	1	0.13	0.12028
270	GO:0033206	meiotic cytokinesis	20	1	0.13	0.12028
271	GO:0048207	vesicle targeting, rough ER to cis-Golgi	20	1	0.13	0.12028
272	GO:0048208	COPII vesicle coating	20	1	0.13	0.12028
273	GO:0060628	regulation of ER to Golgi vesicle-mediat...	20	1	0.13	0.12028
274	GO:0071027	nuclear RNA surveillance	20	1	0.13	0.12028
275	GO:0072488	ammonium transmembrane transport	20	1	0.13	0.12028
276	GO:1903322	positive regulation of protein modificat...	20	1	0.13	0.12028
277	GO:0031328	positive regulation of cellular biosynth...	772	8	4.93	0.12170
278	GO:0017038	protein import	190	3	1.21	0.12207
279	GO:0046700	heterocycle catabolic process	297	4	1.9	0.12279
280	GO:0006352	DNA-templated transcription, initiation	95	2	0.61	0.12336
281	GO:0006464	cellular protein modification process	4243	33	27.09	0.12482
282	GO:0036211	protein modification process	4243	33	27.09	0.12482
283	GO:0007389	pattern specification process	299	4	1.91	0.12498
284	GO:0007276	gamete generation	96	2	0.61	0.12548
285	GO:0035966	response to topologically incorrect prot...	96	2	0.61	0.12548
286	GO:0051259	protein complex oligomerization	96	2	0.61	0.12548
287	GO:0043928	exonucleolytic catabolism of deadenylate...	21	1	0.13	0.12591
288	GO:0051438	regulation of ubiquitin-protein transfer...	21	1	0.13	0.12591
289	GO:0071417	cellular response to organonitrogen comp...	97	2	0.62	0.12761
290	GO:0045893	positive regulation of transcription, DN...	658	7	4.2	0.12893
291	GO:0000959	mitochondrial RNA metabolic process	98	2	0.63	0.12975
292	GO:0022412	cellular process involved in reproductio...	98	2	0.63	0.12975
293	GO:0032269	negative regulation of cellular protein ...	196	3	1.25	0.13056
294	GO:0000187	activation of MAPK activity	22	1	0.14	0.13149
295	GO:0006901	vesicle coating	22	1	0.14	0.13149
296	GO:0010093	specification of floral organ identity	22	1	0.14	0.13149
297	GO:0034243	regulation of transcription elongation f...	22	1	0.14	0.13149
298	GO:0043406	positive regulation of MAP kinase activi...	22	1	0.14	0.13149
299	GO:0043410	positive regulation of MAPK cascade	22	1	0.14	0.13149
300	GO:0051054	positive regulation of DNA metabolic pro...	22	1	0.14	0.13149
301	GO:0070816	phosphorylation of RNA polymerase II C-t...	22	1	0.14	0.13149
302	GO:0071025	RNA surveillance	22	1	0.14	0.13149
303	GO:1900457	regulation of brassinosteroid mediated s...	22	1	0.14	0.13149
304	GO:0044270	cellular nitrogen compound catabolic pro...	305	4	1.95	0.13163
305	GO:0003333	amino acid transmembrane transport	99	2	0.63	0.13190
306	GO:0045860	positive regulation of protein kinase ac...	99	2	0.63	0.13190
307	GO:0061640	cytoskeleton-dependent cytokinesis	99	2	0.63	0.13190
308	GO:1902680	positive regulation of RNA biosynthetic ...	663	7	4.23	0.13260
309	GO:1903508	positive regulation of nucleic acid-temp...	663	7	4.23	0.13260
310	GO:0009553	embryo sac development	198	3	1.26	0.13344
311	GO:0006096	glycolytic process	100	2	0.64	0.13405
312	GO:0006757	ATP generation from ADP	100	2	0.64	0.13405
313	GO:0033674	positive regulation of kinase activity	100	2	0.64	0.13405
314	GO:0046031	ADP metabolic process	100	2	0.64	0.13405
315	GO:0015849	organic acid transport	200	3	1.28	0.13634
316	GO:0006312	mitotic recombination	23	1	0.15	0.13704
317	GO:0006349	regulation of gene expression by genetic...	23	1	0.15	0.13704
318	GO:0016925	protein sumoylation	23	1	0.15	0.13704
319	GO:0043405	regulation of MAP kinase activity	23	1	0.15	0.13704
320	GO:0043408	regulation of MAPK cascade	23	1	0.15	0.13704
321	GO:0051348	negative regulation of transferase activ...	23	1	0.15	0.13704
322	GO:0071712	ER-associated misfolded protein cataboli...	23	1	0.15	0.13704
323	GO:1901565	organonitrogen compound catabolic proces...	1055	10	6.74	0.13796
324	GO:0006418	tRNA aminoacylation for protein translat...	102	2	0.65	0.13839
325	GO:0009736	cytokinin-activated signaling pathway	102	2	0.65	0.13839
326	GO:0009891	positive regulation of biosynthetic proc...	801	8	5.11	0.14114
327	GO:0071840	cellular component organization or bioge...	4445	34	28.38	0.14148
328	GO:0006412	translation	1061	10	6.77	0.14155
329	GO:0007292	female gamete generation	24	1	0.15	0.14256
330	GO:0016075	rRNA catabolic process	24	1	0.15	0.14256
331	GO:0031396	regulation of protein ubiquitination	24	1	0.15	0.14256
332	GO:0032436	positive regulation of proteasomal ubiqu...	24	1	0.15	0.14256
333	GO:0090701	specification of plant organ identity	24	1	0.15	0.14256
334	GO:0001934	positive regulation of protein phosphory...	104	2	0.66	0.14275
335	GO:0007018	microtubule-based movement	104	2	0.66	0.14275
336	GO:0009135	purine nucleoside diphosphate metabolic ...	104	2	0.66	0.14275
337	GO:0009179	purine ribonucleoside diphosphate metabo...	104	2	0.66	0.14275
338	GO:0071368	cellular response to cytokinin stimulus	104	2	0.66	0.14275
339	GO:0042327	positive regulation of phosphorylation	105	2	0.67	0.14495
340	GO:0043038	amino acid activation	105	2	0.67	0.14495
341	GO:0043039	tRNA aminoacylation	105	2	0.67	0.14495
342	GO:0043043	peptide biosynthetic process	1067	10	6.81	0.14519
343	GO:0006887	exocytosis	106	2	0.68	0.14715
344	GO:0010102	lateral root morphogenesis	106	2	0.68	0.14715
345	GO:0042326	negative regulation of phosphorylation	25	1	0.16	0.14804
346	GO:0071323	cellular response to chitin	25	1	0.16	0.14804
347	GO:0071514	genetic imprinting	25	1	0.16	0.14804
348	GO:0090114	COPII-coated vesicle budding	25	1	0.16	0.14804
349	GO:0090481	pyrimidine nucleotide-sugar transmembran...	25	1	0.16	0.14804
350	GO:2000060	positive regulation of ubiquitin-depende...	25	1	0.16	0.14804
351	GO:0022402	cell cycle process	685	7	4.37	0.14934
352	GO:0010101	post-embryonic root morphogenesis	107	2	0.68	0.14935
353	GO:0006165	nucleoside diphosphate phosphorylation	108	2	0.69	0.15157
354	GO:0034976	response to endoplasmic reticulum stress	108	2	0.69	0.15157
355	GO:0010200	response to chitin	211	3	1.35	0.15265
356	GO:0006607	NLS-bearing protein import into nucleus	26	1	0.17	0.15348
357	GO:0034661	ncRNA catabolic process	26	1	0.17	0.15348
358	GO:0051552	flavone metabolic process	26	1	0.17	0.15348
359	GO:0051553	flavone biosynthetic process	26	1	0.17	0.15348
360	GO:0051554	flavonol metabolic process	26	1	0.17	0.15348
361	GO:0051555	flavonol biosynthetic process	26	1	0.17	0.15348
362	GO:0007017	microtubule-based process	324	4	2.07	0.15364
363	GO:0009185	ribonucleoside diphosphate metabolic pro...	109	2	0.7	0.15379
364	GO:0010562	positive regulation of phosphorus metabo...	109	2	0.7	0.15379
365	GO:0034605	cellular response to heat	109	2	0.7	0.15379
366	GO:0045937	positive regulation of phosphate metabol...	109	2	0.7	0.15379
367	GO:0051248	negative regulation of protein metabolic...	212	3	1.35	0.15417
368	GO:0051254	positive regulation of RNA metabolic pro...	693	7	4.42	0.15567
369	GO:0048528	post-embryonic root development	214	3	1.37	0.15721
370	GO:1903047	mitotic cell cycle process	327	4	2.09	0.15723
371	GO:0046939	nucleotide phosphorylation	111	2	0.71	0.15825
372	GO:0009768	photosynthesis, light harvesting in phot...	27	1	0.17	0.15890
373	GO:1903320	regulation of protein modification by sm...	27	1	0.17	0.15890
374	GO:0043412	macromolecule modification	4801	36	30.65	0.16087
375	GO:0007338	single fertilization	28	1	0.18	0.16427
376	GO:0015743	malate transport	28	1	0.18	0.16427
377	GO:0032434	regulation of proteasomal ubiquitin-depe...	28	1	0.18	0.16427
378	GO:0048199	vesicle targeting, to, from or within Go...	28	1	0.18	0.16427
379	GO:0048584	positive regulation of response to stimu...	333	4	2.13	0.16452
380	GO:0010564	regulation of cell cycle process	219	3	1.4	0.16489
381	GO:0022604	regulation of cell morphogenesis	116	2	0.74	0.16950
382	GO:0009638	phototropism	29	1	0.19	0.16961
383	GO:0010212	response to ionizing radiation	29	1	0.19	0.16961
384	GO:0010499	proteasomal ubiquitin-independent protei...	29	1	0.19	0.16961
385	GO:0030968	endoplasmic reticulum unfolded protein r...	29	1	0.19	0.16961
386	GO:0031023	microtubule organizing center organizati...	29	1	0.19	0.16961
387	GO:0043044	ATP-dependent chromatin remodeling	29	1	0.19	0.16961
388	GO:2000058	regulation of ubiquitin-dependent protei...	29	1	0.19	0.16961
389	GO:0006865	amino acid transport	117	2	0.75	0.17177
390	GO:0051052	regulation of DNA metabolic process	117	2	0.75	0.17177
391	GO:0071900	regulation of protein serine/threonine k...	117	2	0.75	0.17177
392	GO:0009132	nucleoside diphosphate metabolic process	118	2	0.75	0.17404
393	GO:0006360	transcription by RNA polymerase I	30	1	0.19	0.17492
394	GO:0036003	positive regulation of transcription fro...	30	1	0.19	0.17492
395	GO:0046470	phosphatidylcholine metabolic process	30	1	0.19	0.17492
396	GO:0048658	anther wall tapetum development	30	1	0.19	0.17492
397	GO:0061408	positive regulation of transcription fro...	30	1	0.19	0.17492
398	GO:1902652	secondary alcohol metabolic process	30	1	0.19	0.17492
399	GO:1901575	organic substance catabolic process	2085	17	13.31	0.17682
400	GO:0072594	establishment of protein localization to...	344	4	2.2	0.17819
401	GO:1903825	organic acid transmembrane transport	120	2	0.77	0.17860
402	GO:1905039	carboxylic acid transmembrane transport	120	2	0.77	0.17860
403	GO:0000245	spliceosomal complex assembly	31	1	0.2	0.18020
404	GO:0071218	cellular response to misfolded protein	31	1	0.2	0.18020
405	GO:1902533	positive regulation of intracellular sig...	31	1	0.2	0.18020
406	GO:0044260	cellular macromolecule metabolic process	9570	67	61.1	0.18041
407	GO:0048193	Golgi vesicle transport	229	3	1.46	0.18058
408	GO:0009742	brassinosteroid mediated signaling pathw...	122	2	0.78	0.18318
409	GO:0043401	steroid hormone mediated signaling pathw...	122	2	0.78	0.18318
410	GO:0048545	response to steroid hormone	122	2	0.78	0.18318
411	GO:0071367	cellular response to brassinosteroid sti...	122	2	0.78	0.18318
412	GO:0071383	cellular response to steroid hormone sti...	122	2	0.78	0.18318
413	GO:0006903	vesicle targeting	32	1	0.2	0.18544
414	GO:0009880	embryonic pattern specification	32	1	0.2	0.18544
415	GO:0015740	C4-dicarboxylate transport	32	1	0.2	0.18544
416	GO:0060147	regulation of posttranscriptional gene s...	32	1	0.2	0.18544
417	GO:1901800	positive regulation of proteasomal prote...	32	1	0.2	0.18544
418	GO:0006026	aminoglycan catabolic process	33	1	0.21	0.19065
419	GO:0006030	chitin metabolic process	33	1	0.21	0.19065
420	GO:0006032	chitin catabolic process	33	1	0.21	0.19065
421	GO:0010048	vernalization response	33	1	0.21	0.19065
422	GO:0046348	amino sugar catabolic process	33	1	0.21	0.19065
423	GO:1901072	glucosamine-containing compound cataboli...	33	1	0.21	0.19065
424	GO:0000956	nuclear-transcribed mRNA catabolic proce...	127	2	0.81	0.19469
425	GO:1901699	cellular response to nitrogen compound	127	2	0.81	0.19469
426	GO:0000291	nuclear-transcribed mRNA catabolic proce...	34	1	0.22	0.19582
427	GO:0009934	regulation of meristem structural organi...	34	1	0.22	0.19582
428	GO:0022414	reproductive process	2561	20	16.35	0.20022
429	GO:0007140	male meiotic nuclear division	35	1	0.22	0.20096
430	GO:0048316	seed development	880	8	5.62	0.20125
431	GO:0051704	multi-organism process	747	7	4.77	0.20145
432	GO:0065002	intracellular protein transmembrane tran...	131	2	0.84	0.20397
433	GO:0006515	protein quality control for misfolded or...	36	1	0.23	0.20607
434	GO:0015780	nucleotide-sugar transmembrane transport	36	1	0.23	0.20607
435	GO:0000003	reproduction	2574	20	16.43	0.20659
436	GO:0018205	peptidyl-lysine modification	246	3	1.57	0.20811
437	GO:0043170	macromolecule metabolic process	11379	78	72.65	0.20883
438	GO:0016050	vesicle organization	134	2	0.86	0.21096
439	GO:0006282	regulation of DNA repair	37	1	0.24	0.21115
440	GO:0019747	regulation of isoprenoid metabolic proce...	37	1	0.24	0.21115
441	GO:0031365	N-terminal protein amino acid modificati...	37	1	0.24	0.21115
442	GO:0032386	regulation of intracellular transport	37	1	0.24	0.21115
443	GO:0061136	regulation of proteasomal protein catabo...	37	1	0.24	0.21115
444	GO:1903052	positive regulation of proteolysis invol...	37	1	0.24	0.21115
445	GO:1903364	positive regulation of cellular protein ...	37	1	0.24	0.21115
446	GO:0006810	transport	3612	27	23.06	0.21364
447	GO:0003002	regionalization	250	3	1.6	0.21472
448	GO:0006022	aminoglycan metabolic process	38	1	0.24	0.21620
449	GO:0006835	dicarboxylic acid transport	38	1	0.24	0.21620
450	GO:0010227	floral organ abscission	38	1	0.24	0.21620
451	GO:0060969	negative regulation of gene silencing	38	1	0.24	0.21620
452	GO:0043604	amide biosynthetic process	1172	10	7.48	0.21635
453	GO:0000086	G2/M transition of mitotic cell cycle	39	1	0.25	0.22121
454	GO:0030150	protein import into mitochondrial matrix	39	1	0.25	0.22121
455	GO:0032515	negative regulation of phosphoprotein ph...	39	1	0.25	0.22121
456	GO:0051648	vesicle localization	39	1	0.25	0.22121
457	GO:0051650	establishment of vesicle localization	39	1	0.25	0.22121
458	GO:0051788	response to misfolded protein	39	1	0.25	0.22121
459	GO:1901071	glucosamine-containing compound metaboli...	39	1	0.25	0.22121
460	GO:0006807	nitrogen compound metabolic process	12213	83	77.98	0.22427
461	GO:0042273	ribosomal large subunit biogenesis	140	2	0.89	0.22501
462	GO:0010584	pollen exine formation	40	1	0.26	0.22619
463	GO:0071902	positive regulation of protein serine/th...	40	1	0.26	0.22619
464	GO:0006090	pyruvate metabolic process	142	2	0.91	0.22971
465	GO:0010628	positive regulation of gene expression	142	2	0.91	0.22971
466	GO:0032940	secretion by cell	142	2	0.91	0.22971
467	GO:0019439	aromatic compound catabolic process	384	4	2.45	0.23076
468	GO:0010449	root meristem growth	41	1	0.26	0.23114
469	GO:0010923	negative regulation of phosphatase activ...	41	1	0.26	0.23114
470	GO:0045732	positive regulation of protein catabolic...	41	1	0.26	0.23114
471	GO:0006928	movement of cell or subcellular componen...	143	2	0.91	0.23207
472	GO:0051604	protein maturation	143	2	0.91	0.23207
473	GO:0009791	post-embryonic development	2334	18	14.9	0.23240
474	GO:0071806	protein transmembrane transport	144	2	0.92	0.23442
475	GO:0000470	maturation of LSU-rRNA	42	1	0.27	0.23606
476	GO:0006094	gluconeogenesis	42	1	0.27	0.23606
477	GO:0035308	negative regulation of protein dephospho...	42	1	0.27	0.23606
478	GO:0044839	cell cycle G2/M phase transition	42	1	0.27	0.23606
479	GO:0045862	positive regulation of proteolysis	42	1	0.27	0.23606
480	GO:0048449	floral organ formation	42	1	0.27	0.23606
481	GO:1900426	positive regulation of defense response ...	42	1	0.27	0.23606
482	GO:1903050	regulation of proteolysis involved in ce...	42	1	0.27	0.23606
483	GO:1903362	regulation of cellular protein catabolic...	42	1	0.27	0.23606
484	GO:2000762	regulation of phenylpropanoid metabolic ...	42	1	0.27	0.23606
485	GO:0098656	anion transmembrane transport	519	5	3.31	0.23800
486	GO:0009698	phenylpropanoid metabolic process	264	3	1.69	0.23820
487	GO:0001763	morphogenesis of a branching structure	43	1	0.27	0.24094
488	GO:0010197	polar nucleus fusion	43	1	0.27	0.24094
489	GO:0019319	hexose biosynthetic process	43	1	0.27	0.24094
490	GO:1900150	regulation of defense response to fungus	43	1	0.27	0.24094
491	GO:0006518	peptide metabolic process	1205	10	7.69	0.24129
492	GO:0051234	establishment of localization	3674	27	23.46	0.24133
493	GO:0044248	cellular catabolic process	1776	14	11.34	0.24364
494	GO:0000288	nuclear-transcribed mRNA catabolic proce...	44	1	0.28	0.24580
495	GO:0006891	intra-Golgi vesicle-mediated transport	44	1	0.28	0.24580
496	GO:0009827	plant-type cell wall modification	44	1	0.28	0.24580
497	GO:0009833	plant-type primary cell wall biogenesis	44	1	0.28	0.24580
498	GO:0010025	wax biosynthetic process	44	1	0.28	0.24580
499	GO:0032543	mitochondrial translation	44	1	0.28	0.24580
500	GO:0035305	negative regulation of dephosphorylation	44	1	0.28	0.24580

### Sheet: CIRC_orl_S
	GO.ID	Term	Annotated	Significant	Expected	classicFisher
1	GO:0045036	protein targeting to chloroplast	73	4	0.42	0.00084
2	GO:0072596	establishment of protein localization to...	73	4	0.42	0.00084
3	GO:0072598	protein localization to chloroplast	76	4	0.44	0.00098
4	GO:0006778	porphyrin-containing compound metabolic ...	140	5	0.81	0.00132
5	GO:0033013	tetrapyrrole metabolic process	142	5	0.82	0.00141
6	GO:0045037	protein import into chloroplast stroma	42	3	0.24	0.00182
7	GO:0010243	response to organonitrogen compound	409	8	2.36	0.00260
8	GO:0006605	protein targeting	324	7	1.87	0.00277
9	GO:0033365	protein localization to organelle	415	8	2.39	0.00284
10	GO:0070646	protein modification by small protein re...	108	4	0.62	0.00356
11	GO:0072594	establishment of protein localization to...	344	7	1.98	0.00385
12	GO:0034220	ion transmembrane transport	991	13	5.71	0.00479
13	GO:0048033	heme o metabolic process	1	1	0.01	0.00576
14	GO:0048034	heme O biosynthetic process	1	1	0.01	0.00576
15	GO:0006886	intracellular protein transport	789	11	4.55	0.00600
16	GO:0072507	divalent inorganic cation homeostasis	64	3	0.37	0.00603
17	GO:1901698	response to nitrogen compound	471	8	2.71	0.00604
18	GO:0065002	intracellular protein transmembrane tran...	131	4	0.76	0.00703
19	GO:0034613	cellular protein localization	936	12	5.4	0.00793
20	GO:0015996	chlorophyll catabolic process	25	2	0.14	0.00907
21	GO:0046149	pigment catabolic process	25	2	0.14	0.00907
22	GO:0071806	protein transmembrane transport	144	4	0.83	0.00974
23	GO:0055069	zinc ion homeostasis	26	2	0.15	0.00979
24	GO:0016579	protein deubiquitination	80	3	0.46	0.01113
25	GO:0070727	cellular macromolecule localization	980	12	5.65	0.01116
26	GO:0006787	porphyrin-containing compound catabolic ...	28	2	0.16	0.01130
27	GO:0033015	tetrapyrrole catabolic process	28	2	0.16	0.01130
28	GO:0000740	nuclear membrane fusion	2	1	0.01	0.01149
29	GO:0010198	synergid death	2	1	0.01	0.01149
30	GO:0032258	cytoplasm to vacuole transport by the Cv...	2	1	0.01	0.01149
31	GO:0045761	regulation of adenylate cyclase activity	2	1	0.01	0.01149
32	GO:0051339	regulation of lyase activity	2	1	0.01	0.01149
33	GO:0009639	response to red or far red light	326	6	1.88	0.01166
34	GO:1903409	reactive oxygen species biosynthetic pro...	33	2	0.19	0.01549
35	GO:0019722	calcium-mediated signaling	93	3	0.54	0.01666
36	GO:0033577	protein glycosylation in endoplasmic ret...	3	1	0.02	0.01719
37	GO:1904216	positive regulation of protein import in...	3	1	0.02	0.01719
38	GO:1904591	positive regulation of protein import	3	1	0.02	0.01719
39	GO:1990058	fruit replum development	3	1	0.02	0.01719
40	GO:2000539	regulation of protein geranylgeranylatio...	3	1	0.02	0.01719
41	GO:2000541	positive regulation of protein geranylge...	3	1	0.02	0.01719
42	GO:0010017	red or far-red light signaling pathway	95	3	0.55	0.01763
43	GO:0071417	cellular response to organonitrogen comp...	97	3	0.56	0.01862
44	GO:0080134	regulation of response to stress	579	8	3.34	0.01911
45	GO:0006282	regulation of DNA repair	37	2	0.21	0.01925
46	GO:0019932	second-messenger-mediated signaling	99	3	0.57	0.01965
47	GO:0071489	cellular response to red or far red ligh...	99	3	0.57	0.01965
48	GO:0006779	porphyrin-containing compound biosynthet...	102	3	0.59	0.02124
49	GO:0006816	calcium ion transport	102	3	0.59	0.02124
50	GO:0071230	cellular response to amino acid stimulus	39	2	0.22	0.02126
51	GO:0010207	photosystem II assembly	40	2	0.23	0.02229
52	GO:0015822	ornithine transport	4	1	0.02	0.02286
53	GO:0016540	protein autoprocessing	4	1	0.02	0.02286
54	GO:0031279	regulation of cyclase activity	4	1	0.02	0.02286
55	GO:1902458	positive regulation of stomatal opening	4	1	0.02	0.02286
56	GO:1903352	L-ornithine transmembrane transport	4	1	0.02	0.02286
57	GO:1904215	regulation of protein import into chloro...	4	1	0.02	0.02286
58	GO:1990575	mitochondrial L-ornithine transmembrane ...	4	1	0.02	0.02286
59	GO:0016575	histone deacetylation	41	2	0.24	0.02335
60	GO:0033014	tetrapyrrole biosynthetic process	107	3	0.62	0.02406
61	GO:0006476	protein deacetylation	42	2	0.24	0.02442
62	GO:0046907	intracellular transport	969	11	5.59	0.02451
63	GO:0035601	protein deacylation	43	2	0.25	0.02552
64	GO:0098732	macromolecule deacylation	43	2	0.25	0.02552
65	GO:0008333	endosome to lysosome transport	5	1	0.03	0.02849
66	GO:0010500	transmitting tissue development	5	1	0.03	0.02849
67	GO:0034473	U1 snRNA 3'-end processing	5	1	0.03	0.02849
68	GO:0034476	U5 snRNA 3'-end processing	5	1	0.03	0.02849
69	GO:0035616	histone H2B conserved C-terminal lysine ...	5	1	0.03	0.02849
70	GO:0045694	regulation of embryo sac egg cell differ...	5	1	0.03	0.02849
71	GO:1903533	regulation of protein targeting	5	1	0.03	0.02849
72	GO:1903961	positive regulation of anion transmembra...	5	1	0.03	0.02849
73	GO:0070988	demethylation	46	2	0.27	0.02893
74	GO:0009873	ethylene-activated signaling pathway	299	5	1.72	0.02971
75	GO:0098656	anion transmembrane transport	519	7	2.99	0.03092
76	GO:0030433	ubiquitin-dependent ERAD pathway	48	2	0.28	0.03129
77	GO:0015994	chlorophyll metabolic process	120	3	0.69	0.03227
78	GO:0071369	cellular response to ethylene stimulus	309	5	1.78	0.03353
79	GO:0031347	regulation of defense response	416	6	2.4	0.03365
80	GO:0010200	response to chitin	211	4	1.22	0.03399
81	GO:0006809	nitric oxide biosynthetic process	6	1	0.03	0.03409
82	GO:0051228	mitotic spindle disassembly	6	1	0.03	0.03409
83	GO:0051230	spindle disassembly	6	1	0.03	0.03409
84	GO:0071042	nuclear polyadenylation-dependent mRNA c...	6	1	0.03	0.03409
85	GO:0071047	polyadenylation-dependent mRNA catabolic...	6	1	0.03	0.03409
86	GO:0097352	autophagosome maturation	6	1	0.03	0.03409
87	GO:1902475	L-alpha-amino acid transmembrane transpo...	6	1	0.03	0.03409
88	GO:1904589	regulation of protein import	6	1	0.03	0.03409
89	GO:0051649	establishment of localization in cell	1025	11	5.91	0.03487
90	GO:0042126	nitrate metabolic process	51	2	0.29	0.03498
91	GO:0042128	nitrate assimilation	51	2	0.29	0.03498
92	GO:0006623	protein targeting to vacuole	52	2	0.3	0.03624
93	GO:2001020	regulation of response to DNA damage sti...	52	2	0.3	0.03624
94	GO:0009640	photomorphogenesis	127	3	0.73	0.03722
95	GO:1901699	cellular response to nitrogen compound	127	3	0.73	0.03722
96	GO:0006464	cellular protein modification process	4243	33	24.46	0.03871
97	GO:0036211	protein modification process	4243	33	24.46	0.03871
98	GO:0007041	lysosomal transport	7	1	0.04	0.03966
99	GO:0048577	negative regulation of short-day photope...	7	1	0.04	0.03966
100	GO:0070070	proton-transporting V-type ATPase comple...	7	1	0.04	0.03966
101	GO:0070072	vacuolar proton-transporting V-type ATPa...	7	1	0.04	0.03966
102	GO:1903829	positive regulation of cellular protein ...	7	1	0.04	0.03966
103	GO:1905157	positive regulation of photosynthesis	7	1	0.04	0.03966
104	GO:0070647	protein modification by small protein co...	925	10	5.33	0.04151
105	GO:0043200	response to amino acid	57	2	0.33	0.04282
106	GO:2001057	reactive nitrogen species metabolic proc...	57	2	0.33	0.04282
107	GO:0006914	autophagy	137	3	0.79	0.04493
108	GO:0061919	process utilizing autophagic mechanism	137	3	0.79	0.04493
109	GO:0016578	histone deubiquitination	8	1	0.05	0.04520
110	GO:0018344	protein geranylgeranylation	8	1	0.05	0.04520
111	GO:0046209	nitric oxide metabolic process	8	1	0.05	0.04520
112	GO:0061512	protein localization to cilium	8	1	0.05	0.04520
113	GO:0071108	protein K48-linked deubiquitination	8	1	0.05	0.04520
114	GO:0080181	lateral root branching	8	1	0.05	0.04520
115	GO:1903426	regulation of reactive oxygen species bi...	8	1	0.05	0.04520
116	GO:0010119	regulation of stomatal movement	138	3	0.8	0.04574
117	GO:0072665	protein localization to vacuole	60	2	0.35	0.04697
118	GO:0072666	establishment of protein localization to...	60	2	0.35	0.04697
119	GO:0048583	regulation of response to stimulus	1079	11	6.22	0.04750
120	GO:0071941	nitrogen cycle metabolic process	61	2	0.35	0.04838
121	GO:0009723	response to ethylene	459	6	2.65	0.05010
122	GO:0009558	embryo sac cellularization	9	1	0.05	0.05070
123	GO:0009610	response to symbiotic fungus	9	1	0.05	0.05070
124	GO:0010387	COP9 signalosome assembly	9	1	0.05	0.05070
125	GO:0010971	positive regulation of G2/M transition o...	9	1	0.05	0.05070
126	GO:0035725	sodium ion transmembrane transport	9	1	0.05	0.05070
127	GO:0045038	protein import into chloroplast thylakoi...	9	1	0.05	0.05070
128	GO:0098719	sodium ion import across plasma membrane	9	1	0.05	0.05070
129	GO:1902751	positive regulation of cell cycle G2/M p...	9	1	0.05	0.05070
130	GO:0006486	protein glycosylation	244	4	1.41	0.05294
131	GO:0043413	macromolecule glycosylation	244	4	1.41	0.05294
132	GO:0009101	glycoprotein biosynthetic process	245	4	1.41	0.05359
133	GO:0009789	positive regulation of abscisic acid-act...	65	2	0.37	0.05419
134	GO:0048581	negative regulation of post-embryonic de...	150	3	0.86	0.05604
135	GO:0009608	response to symbiont	10	1	0.06	0.05618
136	GO:0010230	alternative respiration	10	1	0.06	0.05618
137	GO:0015807	L-amino acid transport	10	1	0.06	0.05618
138	GO:0016110	tetraterpenoid catabolic process	10	1	0.06	0.05618
139	GO:0016118	carotenoid catabolic process	10	1	0.06	0.05618
140	GO:0016124	xanthophyll catabolic process	10	1	0.06	0.05618
141	GO:0031930	mitochondria-nucleus signaling pathway	10	1	0.06	0.05618
142	GO:0033169	histone H3-K9 demethylation	10	1	0.06	0.05618
143	GO:0071038	nuclear polyadenylation-dependent tRNA c...	10	1	0.06	0.05618
144	GO:0106354	tRNA surveillance	10	1	0.06	0.05618
145	GO:0051641	cellular localization	1251	12	7.21	0.05747
146	GO:0009846	pollen germination	68	2	0.39	0.05869
147	GO:0036503	ERAD pathway	68	2	0.39	0.05869
148	GO:0035865	cellular response to potassium ion	11	1	0.06	0.06162
149	GO:0035556	intracellular signal transduction	862	9	4.97	0.06174
150	GO:0007602	phototransduction	70	2	0.4	0.06177
151	GO:0009585	red, far-red light phototransduction	70	2	0.4	0.06177
152	GO:0070085	glycosylation	260	4	1.5	0.06383
153	GO:0000160	phosphorelay signal transduction system	371	5	2.14	0.06387
154	GO:0009583	detection of light stimulus	72	2	0.42	0.06490
155	GO:0009856	pollination	492	6	2.84	0.06558
156	GO:0044706	multi-multicellular organism process	492	6	2.84	0.06558
157	GO:0009826	unidimensional cell growth	374	5	2.16	0.06563
158	GO:0048585	negative regulation of response to stimu...	376	5	2.17	0.06682
159	GO:0000459	exonucleolytic trimming involved in rRNA...	12	1	0.07	0.06703
160	GO:0000467	exonucleolytic trimming to generate matu...	12	1	0.07	0.06703
161	GO:0006646	phosphatidylethanolamine biosynthetic pr...	12	1	0.07	0.06703
162	GO:0009560	embryo sac egg cell differentiation	12	1	0.07	0.06703
163	GO:0046337	phosphatidylethanolamine metabolic proce...	12	1	0.07	0.06703
164	GO:2000779	regulation of double-strand break repair	12	1	0.07	0.06703
165	GO:0071705	nitrogen compound transport	1565	14	9.02	0.06711
166	GO:0009100	glycoprotein metabolic process	265	4	1.53	0.06746
167	GO:0051704	multi-organism process	747	8	4.31	0.06755
168	GO:0006811	ion transport	2748	22	15.84	0.06863
169	GO:0055080	cation homeostasis	269	4	1.55	0.07044
170	GO:0043547	positive regulation of GTPase activity	76	2	0.44	0.07131
171	GO:0045333	cellular respiration	167	3	0.96	0.07233
172	GO:0006271	DNA strand elongation involved in DNA re...	13	1	0.07	0.07241
173	GO:0006616	SRP-dependent cotranslational protein ta...	13	1	0.07	0.07241
174	GO:0030970	retrograde protein transport, ER to cyto...	13	1	0.07	0.07241
175	GO:0035864	response to potassium ion	13	1	0.07	0.07241
176	GO:0043634	polyadenylation-dependent ncRNA cataboli...	13	1	0.07	0.07241
177	GO:0045900	negative regulation of translational elo...	13	1	0.07	0.07241
178	GO:0051222	positive regulation of protein transport	13	1	0.07	0.07241
179	GO:0051300	spindle pole body organization	13	1	0.07	0.07241
180	GO:0070071	proton-transporting two-sector ATPase co...	13	1	0.07	0.07241
181	GO:0071029	nuclear ncRNA surveillance	13	1	0.07	0.07241
182	GO:0071035	nuclear polyadenylation-dependent rRNA c...	13	1	0.07	0.07241
183	GO:0071046	nuclear polyadenylation-dependent ncRNA ...	13	1	0.07	0.07241
184	GO:0090316	positive regulation of intracellular pro...	13	1	0.07	0.07241
185	GO:1903513	endoplasmic reticulum to cytosol transpo...	13	1	0.07	0.07241
186	GO:1904951	positive regulation of establishment of ...	13	1	0.07	0.07241
187	GO:0009860	pollen tube growth	168	3	0.97	0.07335
188	GO:0043412	macromolecule modification	4801	35	27.67	0.07395
189	GO:0042440	pigment metabolic process	275	4	1.59	0.07503
190	GO:0051241	negative regulation of multicellular org...	170	3	0.98	0.07540
191	GO:0008104	protein localization	1312	12	7.56	0.07616
192	GO:0015031	protein transport	1176	11	6.78	0.07742
193	GO:0071482	cellular response to light stimulus	172	3	0.99	0.07749
194	GO:0009051	pentose-phosphate shunt, oxidative branc...	14	1	0.08	0.07776
195	GO:0010100	negative regulation of photomorphogenesi...	14	1	0.08	0.07776
196	GO:0022616	DNA strand elongation	14	1	0.08	0.07776
197	GO:0032388	positive regulation of intracellular tra...	14	1	0.08	0.07776
198	GO:0034475	U4 snRNA 3'-end processing	14	1	0.08	0.07776
199	GO:0034764	positive regulation of transmembrane tra...	14	1	0.08	0.07776
200	GO:0034767	positive regulation of ion transmembrane...	14	1	0.08	0.07776
201	GO:0046864	isoprenoid transport	14	1	0.08	0.07776
202	GO:0046865	terpenoid transport	14	1	0.08	0.07776
203	GO:0070932	histone H3 deacetylation	14	1	0.08	0.07776
204	GO:0080168	abscisic acid transport	14	1	0.08	0.07776
205	GO:1901989	positive regulation of cell cycle phase ...	14	1	0.08	0.07776
206	GO:1901992	positive regulation of mitotic cell cycl...	14	1	0.08	0.07776
207	GO:0010033	response to organic substance	3254	25	18.76	0.07898
208	GO:0006508	proteolysis	1182	11	6.81	0.07959
209	GO:0043087	regulation of GTPase activity	82	2	0.47	0.08129
210	GO:0030001	metal ion transport	285	4	1.64	0.08301
211	GO:0007349	cellularization	15	1	0.09	0.08308
212	GO:0016577	histone demethylation	15	1	0.09	0.08308
213	GO:0018342	protein prenylation	15	1	0.09	0.08308
214	GO:0070076	histone lysine demethylation	15	1	0.09	0.08308
215	GO:0097354	prenylation	15	1	0.09	0.08308
216	GO:0045184	establishment of protein localization	1199	11	6.91	0.08595
217	GO:0016236	macroautophagy	85	2	0.49	0.08643
218	GO:0009635	response to herbicide	16	1	0.09	0.08837
219	GO:0043633	polyadenylation-dependent RNA catabolic ...	16	1	0.09	0.08837
220	GO:0048579	negative regulation of long-day photoper...	16	1	0.09	0.08837
221	GO:0048587	regulation of short-day photoperiodism, ...	16	1	0.09	0.08837
222	GO:0071028	nuclear mRNA surveillance	16	1	0.09	0.08837
223	GO:1903793	positive regulation of anion transport	16	1	0.09	0.08837
224	GO:0055085	transmembrane transport	1639	14	9.45	0.08991
225	GO:0098771	inorganic ion homeostasis	294	4	1.69	0.09054
226	GO:0016570	histone modification	295	4	1.7	0.09139
227	GO:0071478	cellular response to radiation	185	3	1.07	0.09161
228	GO:0006091	generation of precursor metabolites and ...	668	7	3.85	0.09195
229	GO:0009653	anatomical structure morphogenesis	1360	12	7.84	0.09336
230	GO:0009581	detection of external stimulus	89	2	0.51	0.09343
231	GO:0009582	detection of abiotic stimulus	89	2	0.51	0.09343
232	GO:0006482	protein demethylation	17	1	0.1	0.09363
233	GO:0008214	protein dealkylation	17	1	0.1	0.09363
234	GO:0010158	abaxial cell fate specification	17	1	0.1	0.09363
235	GO:0016973	poly(A)+ mRNA export from nucleus	17	1	0.1	0.09363
236	GO:0042753	positive regulation of circadian rhythm	17	1	0.1	0.09363
237	GO:0098659	inorganic cation import across plasma me...	17	1	0.1	0.09363
238	GO:0099587	inorganic ion import across plasma membr...	17	1	0.1	0.09363
239	GO:0015833	peptide transport	1222	11	7.04	0.09505
240	GO:0006612	protein targeting to membrane	90	2	0.52	0.09521
241	GO:0017038	protein import	190	3	1.1	0.09731
242	GO:0098655	cation transmembrane transport	422	5	2.43	0.09748
243	GO:0016569	covalent chromatin modification	303	4	1.75	0.09838
244	GO:0000338	protein deneddylation	18	1	0.1	0.09886
245	GO:0010199	organ boundary specification between lat...	18	1	0.1	0.09886
246	GO:0010358	leaf shaping	18	1	0.1	0.09886
247	GO:0016121	carotene catabolic process	18	1	0.1	0.09886
248	GO:0046247	terpene catabolic process	18	1	0.1	0.09886
249	GO:0097502	mannosylation	18	1	0.1	0.09886
250	GO:1902290	positive regulation of defense response ...	18	1	0.1	0.09886
251	GO:0051716	cellular response to stimulus	3969	29	22.88	0.09945
252	GO:0044728	DNA methylation or demethylation	93	2	0.54	0.10060
253	GO:2000377	regulation of reactive oxygen species me...	94	2	0.54	0.10241
254	GO:0006812	cation transport	688	7	3.97	0.10327
255	GO:0010117	photoprotection	19	1	0.11	0.10405
256	GO:0010623	programmed cell death involved in cell d...	19	1	0.11	0.10405
257	GO:0031125	rRNA 3'-end processing	19	1	0.11	0.10405
258	GO:0034427	nuclear-transcribed mRNA catabolic proce...	19	1	0.11	0.10405
259	GO:0042177	negative regulation of protein catabolic...	19	1	0.11	0.10405
260	GO:0071214	cellular response to abiotic stimulus	310	4	1.79	0.10469
261	GO:0104004	cellular response to environmental stimu...	310	4	1.79	0.10469
262	GO:0042886	amide transport	1246	11	7.18	0.10515
263	GO:0048646	anatomical structure formation involved ...	311	4	1.79	0.10561
264	GO:0050801	ion homeostasis	311	4	1.79	0.10561
265	GO:0007276	gamete generation	96	2	0.55	0.10607
266	GO:0048878	chemical homeostasis	561	6	3.23	0.10608
267	GO:0007165	signal transduction	2439	19	14.06	0.10720
268	GO:0060560	developmental growth involved in morphog...	436	5	2.51	0.10803
269	GO:0015849	organic acid transport	200	3	1.15	0.10912
270	GO:0015696	ammonium transport	20	1	0.12	0.10922
271	GO:0034472	snRNA 3'-end processing	20	1	0.12	0.10922
272	GO:0071027	nuclear RNA surveillance	20	1	0.12	0.10922
273	GO:0072488	ammonium transmembrane transport	20	1	0.12	0.10922
274	GO:0120253	hydrocarbon catabolic process	20	1	0.12	0.10922
275	GO:1902456	regulation of stomatal opening	20	1	0.12	0.10922
276	GO:0006304	DNA modification	98	2	0.56	0.10976
277	GO:0022412	cellular process involved in reproductio...	98	2	0.56	0.10976
278	GO:0003333	amino acid transmembrane transport	99	2	0.57	0.11162
279	GO:0007154	cell communication	2918	22	16.82	0.11236
280	GO:0010161	red light signaling pathway	21	1	0.12	0.11436
281	GO:0043928	exonucleolytic catabolism of deadenylate...	21	1	0.12	0.11436
282	GO:0045931	positive regulation of mitotic cell cycl...	21	1	0.12	0.11436
283	GO:0023052	signaling	2466	19	14.21	0.11594
284	GO:0009932	cell tip growth	207	3	1.19	0.11771
285	GO:0015980	energy derivation by oxidation of organi...	207	3	1.19	0.11771
286	GO:0051093	negative regulation of developmental pro...	208	3	1.2	0.11896
287	GO:0071702	organic substance transport	1868	15	10.77	0.11932
288	GO:0006490	oligosaccharide-lipid intermediate biosy...	22	1	0.13	0.11947
289	GO:0009704	de-etiolation	22	1	0.13	0.11947
290	GO:0010093	specification of floral organ identity	22	1	0.13	0.11947
291	GO:0033157	regulation of intracellular protein tran...	22	1	0.13	0.11947
292	GO:0071025	RNA surveillance	22	1	0.13	0.11947
293	GO:0071229	cellular response to acid chemical	104	2	0.6	0.12103
294	GO:0001709	cell fate determination	23	1	0.13	0.12455
295	GO:0016119	carotene metabolic process	23	1	0.13	0.12455
296	GO:0044030	regulation of DNA methylation	23	1	0.13	0.12455
297	GO:0051223	regulation of protein transport	23	1	0.13	0.12455
298	GO:0070201	regulation of establishment of protein l...	23	1	0.13	0.12455
299	GO:0071712	ER-associated misfolded protein cataboli...	23	1	0.13	0.12455
300	GO:0090087	regulation of peptide transport	23	1	0.13	0.12455
301	GO:0098657	import into cell	23	1	0.13	0.12455
302	GO:0098739	import across plasma membrane	23	1	0.13	0.12455
303	GO:1990069	stomatal opening	23	1	0.13	0.12455
304	GO:0009561	megagametogenesis	106	2	0.61	0.12484
305	GO:0055065	metal ion homeostasis	213	3	1.23	0.12527
306	GO:0034976	response to endoplasmic reticulum stress	108	2	0.62	0.12869
307	GO:0007292	female gamete generation	24	1	0.14	0.12960
308	GO:0016075	rRNA catabolic process	24	1	0.14	0.12960
309	GO:0048572	short-day photoperiodism	24	1	0.14	0.12960
310	GO:0048575	short-day photoperiodism, flowering	24	1	0.14	0.12960
311	GO:0090701	specification of plant organ identity	24	1	0.14	0.12960
312	GO:1901259	chloroplast rRNA processing	24	1	0.14	0.12960
313	GO:2000033	regulation of seed dormancy process	24	1	0.14	0.12960
314	GO:0006820	anion transport	2050	16	11.82	0.13135
315	GO:0010118	stomatal movement	219	3	1.26	0.13299
316	GO:0006896	Golgi to vacuole transport	25	1	0.14	0.13463
317	GO:0007163	establishment or maintenance of cell pol...	25	1	0.14	0.13463
318	GO:0015850	organic hydroxy compound transport	25	1	0.14	0.13463
319	GO:0016180	snRNA processing	25	1	0.14	0.13463
320	GO:0043270	positive regulation of ion transport	25	1	0.14	0.13463
321	GO:0071323	cellular response to chitin	25	1	0.14	0.13463
322	GO:0071491	cellular response to red light	25	1	0.14	0.13463
323	GO:0080135	regulation of cellular response to stres...	112	2	0.65	0.13647
324	GO:0033036	macromolecule localization	1613	13	9.3	0.13818
325	GO:0009060	aerobic respiration	113	2	0.65	0.13843
326	GO:0034661	ncRNA catabolic process	26	1	0.15	0.13962
327	GO:0048859	formation of anatomical boundary	26	1	0.15	0.13962
328	GO:0090691	formation of plant organ boundary	26	1	0.15	0.13962
329	GO:1902288	regulation of defense response to oomyce...	26	1	0.15	0.13962
330	GO:0046942	carboxylic acid transport	115	2	0.66	0.14236
331	GO:0000469	cleavage involved in rRNA processing	27	1	0.16	0.14458
332	GO:0080111	DNA demethylation	27	1	0.16	0.14458
333	GO:0034622	cellular protein-containing complex asse...	753	7	4.34	0.14501
334	GO:0006865	amino acid transport	117	2	0.67	0.14633
335	GO:0051052	regulation of DNA metabolic process	117	2	0.67	0.14633
336	GO:0031348	negative regulation of defense response	118	2	0.68	0.14832
337	GO:0006448	regulation of translational elongation	28	1	0.16	0.14952
338	GO:0009785	blue light signaling pathway	28	1	0.16	0.14952
339	GO:0030522	intracellular receptor signaling pathway	28	1	0.16	0.14952
340	GO:0048868	pollen tube development	232	3	1.34	0.15028
341	GO:1903825	organic acid transmembrane transport	120	2	0.69	0.15231
342	GO:1905039	carboxylic acid transmembrane transport	120	2	0.69	0.15231
343	GO:0050896	response to stimulus	8815	57	50.81	0.15253
344	GO:0050832	defense response to fungus	358	4	2.06	0.15259
345	GO:0006613	cotranslational protein targeting to mem...	29	1	0.17	0.15443
346	GO:0006614	SRP-dependent cotranslational protein ta...	29	1	0.17	0.15443
347	GO:0006814	sodium ion transport	29	1	0.17	0.15443
348	GO:0009938	negative regulation of gibberellic acid ...	29	1	0.17	0.15443
349	GO:0031023	microtubule organizing center organizati...	29	1	0.17	0.15443
350	GO:0051123	RNA polymerase II preinitiation complex ...	29	1	0.17	0.15443
351	GO:0051345	positive regulation of hydrolase activit...	123	2	0.71	0.15835
352	GO:0000466	maturation of 5.8S rRNA from tricistroni...	30	1	0.17	0.15931
353	GO:0006108	malate metabolic process	30	1	0.17	0.15931
354	GO:0016122	xanthophyll metabolic process	30	1	0.17	0.15931
355	GO:0032527	protein exit from endoplasmic reticulum	30	1	0.17	0.15931
356	GO:0046470	phosphatidylcholine metabolic process	30	1	0.17	0.15931
357	GO:0055076	transition metal ion homeostasis	124	2	0.71	0.16037
358	GO:0048588	developmental cell growth	241	3	1.39	0.16265
359	GO:0009956	radial pattern formation	31	1	0.18	0.16416
360	GO:0051050	positive regulation of transport	31	1	0.18	0.16416
361	GO:0071218	cellular response to misfolded protein	31	1	0.18	0.16416
362	GO:2000034	regulation of seed maturation	31	1	0.18	0.16416
363	GO:0007034	vacuolar transport	126	2	0.73	0.16442
364	GO:0009863	salicylic acid mediated signaling pathwa...	126	2	0.73	0.16442
365	GO:0009719	response to endogenous stimulus	2602	19	15	0.16646
366	GO:0090150	establishment of protein localization to...	128	2	0.74	0.16850
367	GO:0000387	spliceosomal snRNP assembly	32	1	0.18	0.16899
368	GO:0006783	heme biosynthetic process	32	1	0.18	0.16899
369	GO:0016073	snRNA metabolic process	32	1	0.18	0.16899
370	GO:0035510	DNA dealkylation	32	1	0.18	0.16899
371	GO:0080050	regulation of seed development	32	1	0.18	0.16899
372	GO:0009620	response to fungus	507	5	2.92	0.16931
373	GO:0048467	gynoecium development	129	2	0.74	0.17054
374	GO:0006995	cellular response to nitrogen starvation	33	1	0.19	0.17378
375	GO:0055062	phosphate ion homeostasis	33	1	0.19	0.17378
376	GO:0072506	trivalent inorganic anion homeostasis	33	1	0.19	0.17378
377	GO:0019538	protein metabolic process	6203	41	35.75	0.17439
378	GO:0071310	cellular response to organic substance	1690	13	9.74	0.17592
379	GO:0000291	nuclear-transcribed mRNA catabolic proce...	34	1	0.2	0.17855
380	GO:0009895	negative regulation of catabolic process	34	1	0.2	0.17855
381	GO:0010099	regulation of photomorphogenesis	34	1	0.2	0.17855
382	GO:0051865	protein autoubiquitination	34	1	0.2	0.17855
383	GO:0090503	RNA phosphodiester bond hydrolysis, exon...	34	1	0.2	0.17855
384	GO:0090630	activation of GTPase activity	34	1	0.2	0.17855
385	GO:0045165	cell fate commitment	133	2	0.77	0.17876
386	GO:0048609	multicellular organismal reproductive pr...	255	3	1.47	0.18247
387	GO:0071446	cellular response to salicylic acid stim...	135	2	0.78	0.18289
388	GO:0009641	shade avoidance	35	1	0.2	0.18329
389	GO:0010506	regulation of autophagy	35	1	0.2	0.18329
390	GO:0016115	terpenoid catabolic process	35	1	0.2	0.18329
391	GO:0032886	regulation of microtubule-based process	35	1	0.2	0.18329
392	GO:0042168	heme metabolic process	35	1	0.2	0.18329
393	GO:0090068	positive regulation of cell cycle proces...	35	1	0.2	0.18329
394	GO:1903959	regulation of anion transmembrane transp...	35	1	0.2	0.18329
395	GO:0000460	maturation of 5.8S rRNA	36	1	0.21	0.18801
396	GO:0006515	protein quality control for misfolded or...	36	1	0.21	0.18801
397	GO:0048235	pollen sperm cell differentiation	36	1	0.21	0.18801
398	GO:1903827	regulation of cellular protein localizat...	36	1	0.21	0.18801
399	GO:0010389	regulation of G2/M transition of mitotic...	37	1	0.21	0.19270
400	GO:0032386	regulation of intracellular transport	37	1	0.21	0.19270
401	GO:0071483	cellular response to blue light	37	1	0.21	0.19270
402	GO:0016049	cell growth	535	5	3.08	0.19660
403	GO:0072593	reactive oxygen species metabolic proces...	265	3	1.53	0.19700
404	GO:0010227	floral organ abscission	38	1	0.22	0.19736
405	GO:1902749	regulation of cell cycle G2/M phase tran...	38	1	0.22	0.19736
406	GO:0000086	G2/M transition of mitotic cell cycle	39	1	0.22	0.20199
407	GO:0006406	mRNA export from nucleus	39	1	0.22	0.20199
408	GO:0006874	cellular calcium ion homeostasis	39	1	0.22	0.20199
409	GO:0009944	polarity specification of adaxial/abaxia...	39	1	0.22	0.20199
410	GO:0031935	regulation of chromatin silencing	39	1	0.22	0.20199
411	GO:0051788	response to misfolded protein	39	1	0.22	0.20199
412	GO:0055074	calcium ion homeostasis	39	1	0.22	0.20199
413	GO:0071427	mRNA-containing ribonucleoprotein comple...	39	1	0.22	0.20199
414	GO:2000070	regulation of response to water deprivat...	39	1	0.22	0.20199
415	GO:0015979	photosynthesis	403	4	2.32	0.20364
416	GO:0032504	multicellular organism reproduction	270	3	1.56	0.20438
417	GO:0006098	pentose-phosphate shunt	40	1	0.23	0.20660
418	GO:0009751	response to salicylic acid	409	4	2.36	0.21081
419	GO:0006368	transcription elongation from RNA polyme...	41	1	0.24	0.21118
420	GO:0007052	mitotic spindle organization	41	1	0.24	0.21118
421	GO:0030641	regulation of cellular pH	41	1	0.24	0.21118
422	GO:0051453	regulation of intracellular pH	41	1	0.24	0.21118
423	GO:0042221	response to chemical	4497	30	25.92	0.21290
424	GO:0043632	modification-dependent macromolecule cat...	553	5	3.19	0.21491
425	GO:0006892	post-Golgi vesicle-mediated transport	42	1	0.24	0.21573
426	GO:0009943	adaxial/abaxial axis specification	42	1	0.24	0.21573
427	GO:0044839	cell cycle G2/M phase transition	42	1	0.24	0.21573
428	GO:0045047	protein targeting to ER	42	1	0.24	0.21573
429	GO:0048449	floral organ formation	42	1	0.24	0.21573
430	GO:0072599	establishment of protein localization to...	42	1	0.24	0.21573
431	GO:0051606	detection of stimulus	152	2	0.88	0.21850
432	GO:0044260	cellular macromolecule metabolic process	9570	60	55.16	0.21952
433	GO:0001763	morphogenesis of a branching structure	43	1	0.25	0.22026
434	GO:0006740	NADPH regeneration	43	1	0.25	0.22026
435	GO:0010197	polar nucleus fusion	43	1	0.25	0.22026
436	GO:0032880	regulation of protein localization	43	1	0.25	0.22026
437	GO:0000902	cell morphogenesis	560	5	3.23	0.22218
438	GO:0009967	positive regulation of signal transducti...	154	2	0.89	0.22273
439	GO:0023056	positive regulation of signaling	154	2	0.89	0.22273
440	GO:0043933	protein-containing complex subunit organ...	1004	8	5.79	0.22305
441	GO:0000288	nuclear-transcribed mRNA catabolic proce...	44	1	0.25	0.22477
442	GO:0009833	plant-type primary cell wall biogenesis	44	1	0.25	0.22477
443	GO:0042214	terpene metabolic process	44	1	0.25	0.22477
444	GO:1903008	organelle disassembly	44	1	0.25	0.22477
445	GO:0015711	organic anion transport	157	2	0.9	0.22909
446	GO:0008300	isoprenoid catabolic process	45	1	0.26	0.22924
447	GO:0009559	embryo sac central cell differentiation	45	1	0.26	0.22924
448	GO:0048586	regulation of long-day photoperiodism, f...	45	1	0.26	0.22924
449	GO:0051156	glucose 6-phosphate metabolic process	45	1	0.26	0.22924
450	GO:1902850	microtubule cytoskeleton organization in...	45	1	0.26	0.22924
451	GO:0000741	karyogamy	46	1	0.27	0.23369
452	GO:0010103	stomatal complex morphogenesis	46	1	0.27	0.23369
453	GO:0043562	cellular response to nitrogen levels	46	1	0.27	0.23369
454	GO:0048229	gametophyte development	571	5	3.29	0.23374
455	GO:0065007	biological regulation	8079	51	46.57	0.23409
456	GO:0090696	post-embryonic plant organ development	290	3	1.67	0.23446
457	GO:0006807	nitrogen compound metabolic process	12213	75	70.4	0.23476
458	GO:0072657	protein localization to membrane	160	2	0.92	0.23547
459	GO:0006457	protein folding	291	3	1.68	0.23598
460	GO:0065003	protein-containing complex assembly	871	7	5.02	0.23749
461	GO:0010647	positive regulation of cell communicatio...	161	2	0.93	0.23759
462	GO:0009958	positive gravitropism	47	1	0.27	0.23812
463	GO:0010187	negative regulation of seed germination	47	1	0.27	0.23812
464	GO:0043628	ncRNA 3'-end processing	47	1	0.27	0.23812
465	GO:0055081	anion homeostasis	47	1	0.27	0.23812
466	GO:2000030	regulation of response to red or far red...	47	1	0.27	0.23812
467	GO:2000112	regulation of cellular macromolecule bio...	3089	21	17.8	0.24020
468	GO:0048468	cell development	434	4	2.5	0.24138
469	GO:0009937	regulation of gibberellic acid mediated ...	48	1	0.28	0.24252
470	GO:0065001	specification of axis polarity	48	1	0.28	0.24252
471	GO:0070897	transcription preinitiation complex asse...	48	1	0.28	0.24252
472	GO:0072503	cellular divalent inorganic cation homeo...	48	1	0.28	0.24252
473	GO:0030003	cellular cation homeostasis	164	2	0.95	0.24398
474	GO:0046700	heterocycle catabolic process	297	3	1.71	0.24518
475	GO:0010556	regulation of macromolecule biosynthetic...	3101	21	17.87	0.24587
476	GO:0006817	phosphate ion transport	49	1	0.28	0.24690
477	GO:0044267	cellular protein metabolic process	5753	37	33.16	0.24739
478	GO:0090698	post-embryonic plant morphogenesis	299	3	1.72	0.24825
479	GO:0006355	regulation of transcription, DNA-templat...	2781	19	16.03	0.24836
480	GO:1903506	regulation of nucleic acid-templated tra...	2781	19	16.03	0.24836
481	GO:2001141	regulation of RNA biosynthetic process	2781	19	16.03	0.24836
482	GO:0045324	late endosome to vacuole transport	50	1	0.29	0.25125
483	GO:0009894	regulation of catabolic process	169	2	0.97	0.25464
484	GO:0071472	cellular response to salt stress	51	1	0.29	0.25557
485	GO:0009889	regulation of biosynthetic process	3287	22	18.95	0.25659
486	GO:0044270	cellular nitrogen compound catabolic pro...	305	3	1.76	0.25752
487	GO:0030154	cell differentiation	1051	8	6.06	0.26044
488	GO:0006873	cellular ion homeostasis	172	2	0.99	0.26104
489	GO:0015718	monocarboxylic acid transport	53	1	0.31	0.26415
490	GO:0019219	regulation of nucleobase-containing comp...	2981	20	17.18	0.26700
491	GO:0006004	fucose metabolic process	54	1	0.31	0.26840
492	GO:0006367	transcription initiation from RNA polyme...	54	1	0.31	0.26840
493	GO:0010252	auxin homeostasis	54	1	0.31	0.26840
494	GO:0006950	response to stress	5309	34	30.6	0.27012
495	GO:0000904	cell morphogenesis involved in different...	314	3	1.81	0.27150
496	GO:0000045	autophagosome assembly	55	1	0.32	0.27263
497	GO:0006354	DNA-templated transcription, elongation	55	1	0.32	0.27263
498	GO:0070588	calcium ion transmembrane transport	55	1	0.32	0.27263
499	GO:1905393	plant organ formation	178	2	1.03	0.27385
500	GO:0009838	abscission	56	1	0.32	0.27683

### Sheet: CIRC_sav_E
	GO.ID	Term	Annotated	Significant	Expected	classicFisher
1	GO:0009612	response to mechanical stimulus	28	4	0.15	1.4e-05
2	GO:0007049	cell cycle	961	15	5.07	0.00016
3	GO:0035372	protein localization to microtubule	4	2	0.02	0.00016
4	GO:1904825	protein localization to microtubule plus...	4	2	0.02	0.00016
5	GO:1905725	protein localization to microtubule end	4	2	0.02	0.00016
6	GO:0000820	regulation of glutamine family amino aci...	5	2	0.03	0.00027
7	GO:0009652	thigmotropism	6	2	0.03	0.00041
8	GO:0044380	protein localization to cytoskeleton	8	2	0.04	0.00076
9	GO:0072698	protein localization to microtubule cyto...	8	2	0.04	0.00076
10	GO:0042538	hyperosmotic salinity response	99	4	0.52	0.00189
11	GO:0051301	cell division	635	10	3.35	0.00198
12	GO:0009615	response to virus	173	5	0.91	0.00226
13	GO:0006972	hyperosmotic response	113	4	0.6	0.00305
14	GO:0022402	cell cycle process	685	10	3.61	0.00342
15	GO:0031110	regulation of microtubule polymerization...	17	2	0.09	0.00356
16	GO:0006970	response to osmotic stress	1050	13	5.54	0.00364
17	GO:0033206	meiotic cytokinesis	20	2	0.11	0.00493
18	GO:0000821	regulation of arginine metabolic process	1	1	0.01	0.00528
19	GO:0090368	regulation of ornithine metabolic proces...	1	1	0.01	0.00528
20	GO:1900079	regulation of arginine biosynthetic proc...	1	1	0.01	0.00528
21	GO:2000013	regulation of arginine biosynthetic proc...	1	1	0.01	0.00528
22	GO:2000282	regulation of cellular amino acid biosyn...	1	1	0.01	0.00528
23	GO:2000026	regulation of multicellular organismal d...	508	8	2.68	0.00556
24	GO:1903046	meiotic cell cycle process	227	5	1.2	0.00714
25	GO:0006521	regulation of cellular amino acid metabo...	28	2	0.15	0.00954
26	GO:0010072	primary shoot apical meristem specificat...	28	2	0.15	0.00954
27	GO:0033238	regulation of cellular amine metabolic p...	28	2	0.15	0.00954
28	GO:0070507	regulation of microtubule cytoskeleton o...	29	2	0.15	0.01021
29	GO:0016197	endosomal transport	85	3	0.45	0.01033
30	GO:0007638	mechanosensory behavior	2	1	0.01	0.01052
31	GO:0016048	detection of temperature stimulus	2	1	0.01	0.01052
32	GO:0051391	tRNA acetylation	2	1	0.01	0.01052
33	GO:1904812	rRNA acetylation involved in maturation ...	2	1	0.01	0.01052
34	GO:1990882	rRNA acetylation	2	1	0.01	0.01052
35	GO:1990884	RNA acetylation	2	1	0.01	0.01052
36	GO:0009845	seed germination	263	5	1.39	0.01293
37	GO:0048640	negative regulation of developmental gro...	33	2	0.17	0.01310
38	GO:0051239	regulation of multicellular organismal p...	597	8	3.15	0.01390
39	GO:0007010	cytoskeleton organization	371	6	1.96	0.01397
40	GO:0051321	meiotic cell cycle	269	5	1.42	0.01413
41	GO:0048580	regulation of post-embryonic development	483	7	2.55	0.01423
42	GO:0032886	regulation of microtubule-based process	35	2	0.18	0.01466
43	GO:0061640	cytoskeleton-dependent cytokinesis	99	3	0.52	0.01556
44	GO:0007610	behavior	3	1	0.02	0.01575
45	GO:0042770	signal transduction in response to DNA d...	3	1	0.02	0.01575
46	GO:0055063	sulfate ion homeostasis	3	1	0.02	0.01575
47	GO:0072505	divalent inorganic anion homeostasis	3	1	0.02	0.01575
48	GO:0090143	nucleoid organization	3	1	0.02	0.01575
49	GO:1903415	flavonoid transport from endoplasmic ret...	3	1	0.02	0.01575
50	GO:0000910	cytokinesis	182	4	0.96	0.01588
51	GO:0090421	embryonic meristem initiation	37	2	0.2	0.01630
52	GO:0007165	signal transduction	2439	21	12.87	0.01633
53	GO:0000278	mitotic cell cycle	390	6	2.06	0.01745
54	GO:0023052	signaling	2466	21	13.01	0.01827
55	GO:0048285	organelle fission	401	6	2.12	0.01971
56	GO:0042147	retrograde transport, endosome to Golgi	41	2	0.22	0.01980
57	GO:0043414	macromolecule methylation	294	5	1.55	0.01995
58	GO:0090351	seedling development	296	5	1.56	0.02047
59	GO:0006400	tRNA modification	110	3	0.58	0.02054
60	GO:0010032	meiotic chromosome condensation	4	1	0.02	0.02094
61	GO:0010452	histone H3-K36 methylation	4	1	0.02	0.02094
62	GO:0015774	polysaccharide transport	4	1	0.02	0.02094
63	GO:0015909	long-chain fatty acid transport	4	1	0.02	0.02094
64	GO:0032309	icosanoid secretion	4	1	0.02	0.02094
65	GO:0044090	positive regulation of vacuole organizat...	4	1	0.02	0.02094
66	GO:0050482	arachidonic acid secretion	4	1	0.02	0.02094
67	GO:0061387	regulation of extent of cell growth	4	1	0.02	0.02094
68	GO:0071715	icosanoid transport	4	1	0.02	0.02094
69	GO:1903963	arachidonate transport	4	1	0.02	0.02094
70	GO:2000214	regulation of proline metabolic process	4	1	0.02	0.02094
71	GO:0071281	cellular response to iron ion	43	2	0.23	0.02165
72	GO:0009628	response to abiotic stimulus	3150	25	16.62	0.02255
73	GO:0051716	cellular response to stimulus	3969	30	20.94	0.02295
74	GO:0044265	cellular macromolecule catabolic process	918	10	4.84	0.02348
75	GO:0016482	cytosolic transport	45	2	0.24	0.02358
76	GO:0051225	spindle assembly	45	2	0.24	0.02358
77	GO:0050789	regulation of biological process	7265	49	38.33	0.02435
78	GO:0071214	cellular response to abiotic stimulus	310	5	1.64	0.02440
79	GO:0104004	cellular response to environmental stimu...	310	5	1.64	0.02440
80	GO:0051093	negative regulation of developmental pro...	208	4	1.1	0.02454
81	GO:0000165	MAPK cascade	46	2	0.24	0.02456
82	GO:0010187	negative regulation of seed germination	47	2	0.25	0.02557
83	GO:0031109	microtubule polymerization or depolymeri...	47	2	0.25	0.02557
84	GO:0000226	microtubule cytoskeleton organization	211	4	1.11	0.02569
85	GO:0008333	endosome to lysosome transport	5	1	0.03	0.02611
86	GO:0044211	CTP salvage	5	1	0.03	0.02611
87	GO:0080175	phragmoplast microtubule organization	5	1	0.03	0.02611
88	GO:2000035	regulation of stem cell division	5	1	0.03	0.02611
89	GO:0000280	nuclear division	316	5	1.67	0.02622
90	GO:0009937	regulation of gibberellic acid mediated ...	48	2	0.25	0.02659
91	GO:0009740	gibberellic acid mediated signaling path...	122	3	0.64	0.02686
92	GO:0010476	gibberellin mediated signaling pathway	125	3	0.66	0.02859
93	GO:0000723	telomere maintenance	50	2	0.26	0.02868
94	GO:0032200	telomere organization	50	2	0.26	0.02868
95	GO:0010014	meristem initiation	51	2	0.27	0.02975
96	GO:0060249	anatomical structure homeostasis	51	2	0.27	0.02975
97	GO:0071370	cellular response to gibberellin stimulu...	127	3	0.67	0.02977
98	GO:0010029	regulation of seed germination	128	3	0.68	0.03037
99	GO:0065007	biological regulation	8079	53	42.63	0.03048
100	GO:0007154	cell communication	2918	23	15.4	0.03073
101	GO:0007009	plasma membrane organization	6	1	0.03	0.03125
102	GO:0010138	pyrimidine ribonucleotide salvage	6	1	0.03	0.03125
103	GO:0030497	fatty acid elongation	6	1	0.03	0.03125
104	GO:0042450	arginine biosynthetic process via ornith...	6	1	0.03	0.03125
105	GO:0044206	UMP salvage	6	1	0.03	0.03125
106	GO:0070084	protein initiator methionine removal	6	1	0.03	0.03125
107	GO:0080009	mRNA methylation	6	1	0.03	0.03125
108	GO:0006890	retrograde vesicle-mediated transport, G...	53	2	0.28	0.03194
109	GO:0048193	Golgi vesicle transport	229	4	1.21	0.03328
110	GO:1900140	regulation of seedling development	135	3	0.71	0.03475
111	GO:0009718	anthocyanin-containing compound biosynth...	56	2	0.3	0.03533
112	GO:0048508	embryonic meristem development	56	2	0.3	0.03533
113	GO:0006101	citrate metabolic process	7	1	0.04	0.03636
114	GO:0006107	oxaloacetate metabolic process	7	1	0.04	0.03636
115	GO:0007041	lysosomal transport	7	1	0.04	0.03636
116	GO:0051511	negative regulation of unidimensional ce...	7	1	0.04	0.03636
117	GO:0030865	cortical cytoskeleton organization	57	2	0.3	0.03649
118	GO:0016043	cellular component organization	3963	29	20.91	0.03735
119	GO:0009605	response to external stimulus	2340	19	12.35	0.03766
120	GO:0040008	regulation of growth	473	6	2.5	0.03954
121	GO:0050794	regulation of cellular process	6400	43	33.77	0.03976
122	GO:0051604	protein maturation	143	3	0.75	0.04013
123	GO:0048367	shoot system development	1440	13	7.6	0.04041
124	GO:0006808	regulation of nitrogen utilization	8	1	0.04	0.04144
125	GO:0016233	telomere capping	8	1	0.04	0.04144
126	GO:0031119	tRNA pseudouridine synthesis	8	1	0.04	0.04144
127	GO:0036092	phosphatidylinositol-3-phosphate biosynt...	8	1	0.04	0.04144
128	GO:1901672	positive regulation of systemic acquired...	8	1	0.04	0.04144
129	GO:1990641	response to iron ion starvation	8	1	0.04	0.04144
130	GO:0010039	response to iron ion	63	2	0.33	0.04376
131	GO:0048581	negative regulation of post-embryonic de...	150	3	0.79	0.04517
132	GO:0006996	organelle organization	2550	20	13.45	0.04524
133	GO:0010035	response to inorganic substance	1469	13	7.75	0.04615
134	GO:0048609	multicellular organismal reproductive pr...	255	4	1.35	0.04631
135	GO:0006565	L-serine catabolic process	9	1	0.05	0.04650
136	GO:0007112	male meiosis cytokinesis	9	1	0.05	0.04650
137	GO:0019264	glycine biosynthetic process from serine	9	1	0.05	0.04650
138	GO:0032262	pyrimidine nucleotide salvage	9	1	0.05	0.04650
139	GO:0071266	'de novo' L-methionine biosynthetic proc...	9	1	0.05	0.04650
140	GO:1901347	negative regulation of secondary cell wa...	9	1	0.05	0.04650
141	GO:1903339	negative regulation of cell wall organiz...	9	1	0.05	0.04650
142	GO:1904481	response to tetrahydrofolate	9	1	0.05	0.04650
143	GO:1904482	cellular response to tetrahydrofolate	9	1	0.05	0.04650
144	GO:1990059	fruit valve development	9	1	0.05	0.04650
145	GO:0051606	detection of stimulus	152	3	0.8	0.04667
146	GO:0140013	meiotic nuclear division	153	3	0.81	0.04742
147	GO:0009451	RNA modification	500	6	2.64	0.04941
148	GO:0006305	DNA alkylation	69	2	0.36	0.05151
149	GO:0006306	DNA methylation	69	2	0.36	0.05151
150	GO:0005513	detection of calcium ion	10	1	0.05	0.05154
151	GO:0006624	vacuolar protein processing	10	1	0.05	0.05154
152	GO:0007231	osmosensory signaling pathway	10	1	0.05	0.05154
153	GO:0017145	stem cell division	10	1	0.05	0.05154
154	GO:0010026	trichome differentiation	159	3	0.84	0.05209
155	GO:0051603	proteolysis involved in cellular protein...	643	7	3.39	0.05416
156	GO:0071248	cellular response to metal ion	71	2	0.37	0.05419
157	GO:0030163	protein catabolic process	779	8	4.11	0.05422
158	GO:0008033	tRNA processing	162	3	0.85	0.05450
159	GO:0032259	methylation	513	6	2.71	0.05466
160	GO:0032504	multicellular organism reproduction	270	4	1.42	0.05495
161	GO:0045926	negative regulation of growth	72	2	0.38	0.05555
162	GO:0009057	macromolecule catabolic process	1216	11	6.42	0.05652
163	GO:0002182	cytoplasmic translational elongation	11	1	0.06	0.05654
164	GO:0007095	mitotic G2 DNA damage checkpoint	11	1	0.06	0.05654
165	GO:0017182	peptidyl-diphthamide metabolic process	11	1	0.06	0.05654
166	GO:0017183	peptidyl-diphthamide biosynthetic proces...	11	1	0.06	0.05654
167	GO:0031572	G2 DNA damage checkpoint	11	1	0.06	0.05654
168	GO:0044088	regulation of vacuole organization	11	1	0.06	0.05654
169	GO:0046355	mannan catabolic process	11	1	0.06	0.05654
170	GO:1900247	regulation of cytoplasmic translational ...	11	1	0.06	0.05654
171	GO:1905614	negative regulation of developmental veg...	11	1	0.06	0.05654
172	GO:1905622	negative regulation of leaf development	11	1	0.06	0.05654
173	GO:2001293	malonyl-CoA metabolic process	11	1	0.06	0.05654
174	GO:2001295	malonyl-CoA biosynthetic process	11	1	0.06	0.05654
175	GO:0043412	macromolecule modification	4801	33	25.33	0.05695
176	GO:0006511	ubiquitin-dependent protein catabolic pr...	520	6	2.74	0.05762
177	GO:0009199	ribonucleoside triphosphate metabolic pr...	74	2	0.39	0.05831
178	GO:0009201	ribonucleoside triphosphate biosynthetic...	74	2	0.39	0.05831
179	GO:0044257	cellular protein catabolic process	655	7	3.46	0.05865
180	GO:0007051	spindle organization	76	2	0.4	0.06112
181	GO:0007131	reciprocal meiotic recombination	76	2	0.4	0.06112
182	GO:0035825	homologous recombination	76	2	0.4	0.06112
183	GO:0071470	cellular response to osmotic stress	76	2	0.4	0.06112
184	GO:0140527	reciprocal homologous recombination	76	2	0.4	0.06112
185	GO:0051241	negative regulation of multicellular org...	170	3	0.9	0.06119
186	GO:0007076	mitotic chromosome condensation	12	1	0.06	0.06152
187	GO:1900032	regulation of trichome patterning	12	1	0.06	0.06152
188	GO:1900033	negative regulation of trichome patterni...	12	1	0.06	0.06152
189	GO:0031146	SCF-dependent proteasomal ubiquitin-depe...	77	2	0.41	0.06254
190	GO:0051510	regulation of unidimensional cell growth	77	2	0.41	0.06254
191	GO:0009260	ribonucleotide biosynthetic process	172	3	0.91	0.06292
192	GO:0009651	response to salt stress	947	9	5	0.06318
193	GO:0016485	protein processing	78	2	0.41	0.06397
194	GO:0009966	regulation of signal transduction	535	6	2.82	0.06429
195	GO:0019941	modification-dependent protein catabolic...	535	6	2.82	0.06429
196	GO:0009791	post-embryonic development	2334	18	12.31	0.06436
197	GO:0030001	metal ion transport	285	4	1.5	0.06441
198	GO:0023051	regulation of signaling	536	6	2.83	0.06475
199	GO:0006545	glycine biosynthetic process	13	1	0.07	0.06648
200	GO:0006591	ornithine metabolic process	13	1	0.07	0.06648
201	GO:0009828	plant-type cell wall loosening	13	1	0.07	0.06648
202	GO:0010071	root meristem specification	13	1	0.07	0.06648
203	GO:0010412	mannan metabolic process	13	1	0.07	0.06648
204	GO:0050779	RNA destabilization	13	1	0.07	0.06648
205	GO:0061157	mRNA destabilization	13	1	0.07	0.06648
206	GO:0061158	3'-UTR-mediated mRNA destabilization	13	1	0.07	0.06648
207	GO:0071479	cellular response to ionizing radiation	13	1	0.07	0.06648
208	GO:0010467	gene expression	5390	36	28.44	0.06669
209	GO:0010646	regulation of cell communication	543	6	2.86	0.06802
210	GO:0046390	ribose phosphate biosynthetic process	178	3	0.94	0.06825
211	GO:0009142	nucleoside triphosphate biosynthetic pro...	81	2	0.43	0.06832
212	GO:0046283	anthocyanin-containing compound metaboli...	81	2	0.43	0.06832
213	GO:0050793	regulation of developmental process	965	9	5.09	0.06934
214	GO:0051302	regulation of cell division	82	2	0.43	0.06980
215	GO:0006259	DNA metabolic process	683	7	3.6	0.07000
216	GO:0048827	phyllome development	826	8	4.36	0.07110
217	GO:0016556	mRNA modification	83	2	0.44	0.07128
218	GO:0006621	protein retention in ER lumen	14	1	0.07	0.07141
219	GO:0008655	pyrimidine-containing compound salvage	14	1	0.07	0.07141
220	GO:0048629	trichome patterning	14	1	0.07	0.07141
221	GO:1905613	regulation of developmental vegetative g...	14	1	0.07	0.07141
222	GO:0009968	negative regulation of signal transducti...	182	3	0.96	0.07191
223	GO:0010648	negative regulation of cell communicatio...	183	3	0.97	0.07284
224	GO:0023057	negative regulation of signaling	183	3	0.97	0.07284
225	GO:0043632	modification-dependent macromolecule cat...	553	6	2.92	0.07287
226	GO:0048638	regulation of developmental growth	184	3	0.97	0.07377
227	GO:0071478	cellular response to radiation	185	3	0.98	0.07471
228	GO:0019346	transsulfuration	15	1	0.08	0.07631
229	GO:0046500	S-adenosylmethionine metabolic process	15	1	0.08	0.07631
230	GO:0050667	homocysteine metabolic process	15	1	0.08	0.07631
231	GO:0061014	positive regulation of mRNA catabolic pr...	15	1	0.08	0.07631
232	GO:0022414	reproductive process	2561	19	13.51	0.07887
233	GO:0009581	detection of external stimulus	89	2	0.47	0.08040
234	GO:0009582	detection of abiotic stimulus	89	2	0.47	0.08040
235	GO:0071241	cellular response to inorganic substance	89	2	0.47	0.08040
236	GO:0008610	lipid biosynthetic process	850	8	4.48	0.08085
237	GO:0031086	nuclear-transcribed mRNA catabolic proce...	16	1	0.08	0.08119
238	GO:0031087	deadenylation-independent decapping of n...	16	1	0.08	0.08119
239	GO:0044773	mitotic DNA damage checkpoint	16	1	0.08	0.08119
240	GO:0046655	folic acid metabolic process	16	1	0.08	0.08119
241	GO:0009069	serine family amino acid metabolic proce...	90	2	0.47	0.08195
242	GO:0000003	reproduction	2574	19	13.58	0.08199
243	GO:0070887	cellular response to chemical stimulus	2086	16	11.01	0.08206
244	GO:0051128	regulation of cellular component organiz...	574	6	3.03	0.08367
245	GO:0071840	cellular component organization or bioge...	4445	30	23.45	0.08400
246	GO:0035556	intracellular signal transduction	862	8	4.55	0.08600
247	GO:0006222	UMP biosynthetic process	17	1	0.09	0.08604
248	GO:0009174	pyrimidine ribonucleoside monophosphate ...	17	1	0.09	0.08604
249	GO:0035437	maintenance of protein localization in e...	17	1	0.09	0.08604
250	GO:0046049	UMP metabolic process	17	1	0.09	0.08604
251	GO:0044728	DNA methylation or demethylation	93	2	0.49	0.08667
252	GO:0007127	meiosis I	94	2	0.5	0.08826
253	GO:0009141	nucleoside triphosphate metabolic proces...	94	2	0.5	0.08826
254	GO:2000377	regulation of reactive oxygen species me...	94	2	0.5	0.08826
255	GO:0032502	developmental process	4641	31	24.49	0.08837
256	GO:0010017	red or far-red light signaling pathway	95	2	0.5	0.08985
257	GO:0006102	isocitrate metabolic process	18	1	0.09	0.09086
258	GO:0006241	CTP biosynthetic process	18	1	0.09	0.09086
259	GO:0006560	proline metabolic process	18	1	0.09	0.09086
260	GO:0009092	homoserine metabolic process	18	1	0.09	0.09086
261	GO:0009208	pyrimidine ribonucleoside triphosphate m...	18	1	0.09	0.09086
262	GO:0009209	pyrimidine ribonucleoside triphosphate b...	18	1	0.09	0.09086
263	GO:0035999	tetrahydrofolate interconversion	18	1	0.09	0.09086
264	GO:0046036	CTP metabolic process	18	1	0.09	0.09086
265	GO:0046513	ceramide biosynthetic process	18	1	0.09	0.09086
266	GO:0009739	response to gibberellin	203	3	1.07	0.09251
267	GO:0007017	microtubule-based process	324	4	1.71	0.09268
268	GO:0009639	response to red or far red light	326	4	1.72	0.09427
269	GO:0050896	response to stimulus	8815	54	46.51	0.09466
270	GO:0006304	DNA modification	98	2	0.52	0.09470
271	GO:1903047	mitotic cell cycle process	327	4	1.73	0.09507
272	GO:0009148	pyrimidine nucleoside triphosphate biosy...	19	1	0.1	0.09566
273	GO:0019740	nitrogen utilization	19	1	0.1	0.09566
274	GO:0071265	L-methionine biosynthetic process	19	1	0.1	0.09566
275	GO:0034968	histone lysine methylation	99	2	0.52	0.09633
276	GO:0071489	cellular response to red or far red ligh...	99	2	0.52	0.09633
277	GO:0071365	cellular response to auxin stimulus	329	4	1.74	0.09668
278	GO:0048608	reproductive structure development	1819	14	9.6	0.09824
279	GO:0061458	reproductive system development	1820	14	9.6	0.09857
280	GO:0010431	seed maturation	101	2	0.53	0.09962
281	GO:0043488	regulation of mRNA stability	20	1	0.11	0.10044
282	GO:0048366	leaf development	605	6	3.19	0.10116
283	GO:0051276	chromosome organization	895	8	4.72	0.10117
284	GO:0010038	response to metal ion	750	7	3.96	0.10217
285	GO:0061982	meiosis I cell cycle process	104	2	0.55	0.10461
286	GO:0033043	regulation of organelle organization	339	4	1.79	0.10490
287	GO:0009147	pyrimidine nucleoside triphosphate metab...	21	1	0.11	0.10519
288	GO:0009173	pyrimidine ribonucleoside monophosphate ...	21	1	0.11	0.10519
289	GO:0010161	red light signaling pathway	21	1	0.11	0.10519
290	GO:0010972	negative regulation of G2/M transition o...	21	1	0.11	0.10519
291	GO:0015908	fatty acid transport	21	1	0.11	0.10519
292	GO:0044818	mitotic G2/M transition checkpoint	21	1	0.11	0.10519
293	GO:1902750	negative regulation of cell cycle G2/M p...	21	1	0.11	0.10519
294	GO:1903313	positive regulation of mRNA metabolic pr...	21	1	0.11	0.10519
295	GO:1901565	organonitrogen compound catabolic proces...	1055	9	5.57	0.10568
296	GO:0007275	multicellular organism development	3861	26	20.37	0.10764
297	GO:0006526	arginine biosynthetic process	22	1	0.12	0.10992
298	GO:0009704	de-etiolation	22	1	0.12	0.10992
299	GO:0010929	positive regulation of auxin mediated si...	22	1	0.12	0.10992
300	GO:0051568	histone H3-K4 methylation	22	1	0.12	0.10992
301	GO:0072595	maintenance of protein localization in o...	22	1	0.12	0.10992
302	GO:0048856	anatomical structure development	4395	29	23.19	0.11078
303	GO:0032870	cellular response to hormone stimulus	1381	11	7.29	0.11265
304	GO:0044106	cellular amine metabolic process	109	2	0.58	0.11307
305	GO:0006312	mitotic recombination	23	1	0.12	0.11462
306	GO:0006544	glycine metabolic process	23	1	0.12	0.11462
307	GO:0009071	serine family amino acid catabolic proce...	23	1	0.12	0.11462
308	GO:0044030	regulation of DNA methylation	23	1	0.12	0.11462
309	GO:0045116	protein neddylation	23	1	0.12	0.11462
310	GO:0110154	RNA decapping	23	1	0.12	0.11462
311	GO:0110156	methylguanosine-cap decapping	23	1	0.12	0.11462
312	GO:0051607	defense response to virus	110	2	0.58	0.11478
313	GO:0140546	defense response to symbiont	110	2	0.58	0.11478
314	GO:0006139	nucleobase-containing compound metabolic...	5649	36	29.81	0.11483
315	GO:0070647	protein modification by small protein co...	925	8	4.88	0.11619
316	GO:0006633	fatty acid biosynthetic process	225	3	1.19	0.11639
317	GO:0051493	regulation of cytoskeleton organization	111	2	0.59	0.11650
318	GO:0090304	nucleic acid metabolic process	5124	33	27.04	0.11672
319	GO:0051726	regulation of cell cycle	353	4	1.86	0.11694
320	GO:0043170	macromolecule metabolic process	11379	67	60.04	0.11735
321	GO:0006082	organic acid metabolic process	1714	13	9.04	0.11813
322	GO:0043173	nucleotide salvage	24	1	0.13	0.11929
323	GO:0051592	response to calcium ion	24	1	0.13	0.11929
324	GO:0061013	regulation of mRNA catabolic process	24	1	0.13	0.11929
325	GO:2000033	regulation of seed dormancy process	24	1	0.13	0.11929
326	GO:0016053	organic acid biosynthetic process	783	7	4.13	0.12055
327	GO:0009933	meristem structural organization	114	2	0.6	0.12170
328	GO:0002181	cytoplasmic translation	115	2	0.61	0.12345
329	GO:0018022	peptidyl-lysine methylation	115	2	0.61	0.12345
330	GO:0002098	tRNA wobble uridine modification	25	1	0.13	0.12394
331	GO:0006896	Golgi to vacuole transport	25	1	0.13	0.12394
332	GO:0010112	regulation of systemic acquired resistan...	25	1	0.13	0.12394
333	GO:0018202	peptidyl-histidine modification	25	1	0.13	0.12394
334	GO:0071491	cellular response to red light	25	1	0.13	0.12394
335	GO:0072350	tricarboxylic acid metabolic process	25	1	0.13	0.12394
336	GO:2000069	regulation of post-embryonic root develo...	25	1	0.13	0.12394
337	GO:0022604	regulation of cell morphogenesis	116	2	0.61	0.12520
338	GO:0051052	regulation of DNA metabolic process	117	2	0.62	0.12696
339	GO:0016071	mRNA metabolic process	794	7	4.19	0.12704
340	GO:0006474	N-terminal protein amino acid acetylatio...	26	1	0.14	0.12857
341	GO:0009130	pyrimidine nucleoside monophosphate bios...	26	1	0.14	0.12857
342	GO:0010047	fruit dehiscence	26	1	0.14	0.12857
343	GO:0044774	mitotic DNA integrity checkpoint	26	1	0.14	0.12857
344	GO:0072330	monocarboxylic acid biosynthetic process	366	4	1.93	0.12863
345	GO:0006807	nitrogen compound metabolic process	12213	71	64.44	0.13158
346	GO:0006631	fatty acid metabolic process	370	4	1.95	0.13232
347	GO:0044255	cellular lipid metabolic process	1110	9	5.86	0.13239
348	GO:0003006	developmental process involved in reprod...	2079	15	10.97	0.13244
349	GO:0002097	tRNA wobble base modification	27	1	0.14	0.13317
350	GO:0010143	cutin biosynthetic process	27	1	0.14	0.13317
351	GO:0030308	negative regulation of cell growth	27	1	0.14	0.13317
352	GO:1901001	negative regulation of response to salt ...	27	1	0.14	0.13317
353	GO:0007033	vacuole organization	121	2	0.64	0.13405
354	GO:0009744	response to sucrose	122	2	0.64	0.13584
355	GO:0006448	regulation of translational elongation	28	1	0.15	0.13775
356	GO:0043487	regulation of RNA stability	28	1	0.15	0.13775
357	GO:0048585	negative regulation of response to stimu...	376	4	1.98	0.13795
358	GO:0034285	response to disaccharide	124	2	0.65	0.13943
359	GO:0040029	regulation of gene expression, epigeneti...	124	2	0.65	0.13943
360	GO:0010468	regulation of gene expression	3459	23	18.25	0.13993
361	GO:0034641	cellular nitrogen compound metabolic pro...	7023	43	37.05	0.14026
362	GO:0009064	glutamine family amino acid metabolic pr...	125	2	0.66	0.14123
363	GO:0016571	histone methylation	125	2	0.66	0.14123
364	GO:0009938	negative regulation of gibberellic acid ...	29	1	0.15	0.14231
365	GO:0010212	response to ionizing radiation	29	1	0.15	0.14231
366	GO:0045995	regulation of embryonic development	29	1	0.15	0.14231
367	GO:0007034	vacuolar transport	126	2	0.66	0.14303
368	GO:0032446	protein modification by small protein co...	821	7	4.33	0.14371
369	GO:0071495	cellular response to endogenous stimulus	1451	11	7.66	0.14379
370	GO:0009165	nucleotide biosynthetic process	249	3	1.31	0.14475
371	GO:0009640	photomorphogenesis	127	2	0.67	0.14485
372	GO:1901607	alpha-amino acid biosynthetic process	250	3	1.32	0.14598
373	GO:0006108	malate metabolic process	30	1	0.16	0.14684
374	GO:0006525	arginine metabolic process	30	1	0.16	0.14684
375	GO:0009129	pyrimidine nucleoside monophosphate meta...	30	1	0.16	0.14684
376	GO:0009750	response to fructose	30	1	0.16	0.14684
377	GO:0010105	negative regulation of ethylene-activate...	30	1	0.16	0.14684
378	GO:0010540	basipetal auxin transport	30	1	0.16	0.14684
379	GO:0035384	thioester biosynthetic process	30	1	0.16	0.14684
380	GO:0046839	phospholipid dephosphorylation	30	1	0.16	0.14684
381	GO:0046856	phosphatidylinositol dephosphorylation	30	1	0.16	0.14684
382	GO:0070298	negative regulation of phosphorelay sign...	30	1	0.16	0.14684
383	GO:0071616	acyl-CoA biosynthetic process	30	1	0.16	0.14684
384	GO:1902652	secondary alcohol metabolic process	30	1	0.16	0.14684
385	GO:0007015	actin filament organization	129	2	0.68	0.14849
386	GO:0046467	membrane lipid biosynthetic process	129	2	0.68	0.14849
387	GO:0065008	regulation of biological quality	1463	11	7.72	0.14955
388	GO:1901657	glycosyl compound metabolic process	253	3	1.33	0.14969
389	GO:0001558	regulation of cell growth	130	2	0.69	0.15031
390	GO:0048443	stamen development	130	2	0.69	0.15031
391	GO:0048466	androecium development	130	2	0.69	0.15031
392	GO:0060255	regulation of macromolecule metabolic pr...	4019	26	21.21	0.15126
393	GO:0000077	DNA damage checkpoint	31	1	0.16	0.15135
394	GO:0001732	formation of cytoplasmic translation ini...	31	1	0.16	0.15135
395	GO:0055070	copper ion homeostasis	31	1	0.16	0.15135
396	GO:0097035	regulation of membrane lipid distributio...	31	1	0.16	0.15135
397	GO:2000034	regulation of seed maturation	31	1	0.16	0.15135
398	GO:1901293	nucleoside phosphate biosynthetic proces...	256	3	1.35	0.15343
399	GO:0043436	oxoacid metabolic process	1636	12	8.63	0.15422
400	GO:0045165	cell fate commitment	133	2	0.7	0.15582
401	GO:0048532	anatomical structure arrangement	133	2	0.7	0.15582
402	GO:0000387	spliceosomal snRNP assembly	32	1	0.17	0.15583
403	GO:0030042	actin filament depolymerization	32	1	0.17	0.15583
404	GO:0080050	regulation of seed development	32	1	0.17	0.15583
405	GO:1901605	alpha-amino acid metabolic process	395	4	2.08	0.15637
406	GO:0090305	nucleic acid phosphodiester bond hydroly...	259	3	1.37	0.15719
407	GO:0048507	meristem development	397	4	2.09	0.15836
408	GO:0071103	DNA conformation change	261	3	1.38	0.15972
409	GO:0030036	actin cytoskeleton organization	136	2	0.72	0.16136
410	GO:0006790	sulfur compound metabolic process	545	5	2.88	0.16156
411	GO:0010099	regulation of photomorphogenesis	34	1	0.18	0.16473
412	GO:0044347	cell wall polysaccharide catabolic proce...	34	1	0.18	0.16473
413	GO:0045168	cell-cell signaling involved in cell fat...	34	1	0.18	0.16473
414	GO:0072593	reactive oxygen species metabolic proces...	265	3	1.4	0.16481
415	GO:0002252	immune effector process	139	2	0.73	0.16694
416	GO:0001522	pseudouridine synthesis	35	1	0.18	0.16914
417	GO:0007140	male meiotic nuclear division	35	1	0.18	0.16914
418	GO:0009218	pyrimidine ribonucleotide metabolic proc...	35	1	0.18	0.16914
419	GO:0009220	pyrimidine ribonucleotide biosynthetic p...	35	1	0.18	0.16914
420	GO:0030261	chromosome condensation	35	1	0.18	0.16914
421	GO:0080186	developmental vegetative growth	35	1	0.18	0.16914
422	GO:1902532	negative regulation of intracellular sig...	35	1	0.18	0.16914
423	GO:0009152	purine ribonucleotide biosynthetic proce...	141	2	0.74	0.17068
424	GO:0006508	proteolysis	1182	9	6.24	0.17223
425	GO:0010565	regulation of cellular ketone metabolic ...	142	2	0.75	0.17256
426	GO:0032507	maintenance of protein location in cell	36	1	0.19	0.17353
427	GO:0042304	regulation of fatty acid biosynthetic pr...	36	1	0.19	0.17353
428	GO:0045185	maintenance of protein location	36	1	0.19	0.17353
429	GO:0006399	tRNA metabolic process	273	3	1.44	0.17513
430	GO:0044260	cellular macromolecule metabolic process	9570	56	50.49	0.17577
431	GO:0016143	S-glycoside metabolic process	144	2	0.76	0.17632
432	GO:0019757	glycosinolate metabolic process	144	2	0.76	0.17632
433	GO:0019760	glucosinolate metabolic process	144	2	0.76	0.17632
434	GO:0006282	regulation of DNA repair	37	1	0.2	0.17790
435	GO:0010389	regulation of G2/M transition of mitotic...	37	1	0.2	0.17790
436	GO:0031365	N-terminal protein amino acid modificati...	37	1	0.2	0.17790
437	GO:0046653	tetrahydrofolate metabolic process	37	1	0.2	0.17790
438	GO:0009834	plant-type secondary cell wall biogenesi...	146	2	0.77	0.18009
439	GO:0071310	cellular response to organic substance	1690	12	8.92	0.18058
440	GO:0006164	purine nucleotide biosynthetic process	147	2	0.78	0.18198
441	GO:0009617	response to bacterium	878	7	4.63	0.18212
442	GO:0006730	one-carbon metabolic process	38	1	0.2	0.18225
443	GO:1901988	negative regulation of cell cycle phase ...	38	1	0.2	0.18225
444	GO:1901991	negative regulation of mitotic cell cycl...	38	1	0.2	0.18225
445	GO:1902749	regulation of cell cycle G2/M phase tran...	38	1	0.2	0.18225
446	GO:0010016	shoot system morphogenesis	279	3	1.47	0.18299
447	GO:0042742	defense response to bacterium	726	6	3.83	0.18561
448	GO:0000086	G2/M transition of mitotic cell cycle	39	1	0.21	0.18657
449	GO:0009695	jasmonic acid biosynthetic process	39	1	0.21	0.18657
450	GO:0046394	carboxylic acid biosynthetic process	728	6	3.84	0.18720
451	GO:0030029	actin filament-based process	150	2	0.79	0.18767
452	GO:0032501	multicellular organismal process	4316	27	22.77	0.19021
453	GO:0000154	rRNA modification	40	1	0.21	0.19087
454	GO:0002183	cytoplasmic translational initiation	40	1	0.21	0.19087
455	GO:0009086	methionine biosynthetic process	40	1	0.21	0.19087
456	GO:2000652	regulation of secondary cell wall biogen...	40	1	0.21	0.19087
457	GO:0046483	heterocycle metabolic process	6125	37	32.32	0.19257
458	GO:0043648	dicarboxylic acid metabolic process	153	2	0.81	0.19339
459	GO:0006563	L-serine metabolic process	41	1	0.22	0.19514
460	GO:0009965	leaf morphogenesis	154	2	0.81	0.19530
461	GO:0009967	positive regulation of signal transducti...	154	2	0.81	0.19530
462	GO:0023056	positive regulation of signaling	154	2	0.81	0.19530
463	GO:0009987	cellular process	19589	107	103.36	0.19859
464	GO:0009813	flavonoid biosynthetic process	156	2	0.82	0.19913
465	GO:0010256	endomembrane system organization	156	2	0.82	0.19913
466	GO:0006892	post-Golgi vesicle-mediated transport	42	1	0.22	0.19940
467	GO:0010020	chloroplast fission	42	1	0.22	0.19940
468	GO:0033500	carbohydrate homeostasis	42	1	0.22	0.19940
469	GO:0043572	plastid fission	42	1	0.22	0.19940
470	GO:0044839	cell cycle G2/M phase transition	42	1	0.22	0.19940
471	GO:1900426	positive regulation of defense response ...	42	1	0.22	0.19940
472	GO:2000024	regulation of leaf development	42	1	0.22	0.19940
473	GO:0044238	primary metabolic process	13847	78	73.06	0.20158
474	GO:0072522	purine-containing compound biosynthetic ...	158	2	0.83	0.20297
475	GO:0008652	cellular amino acid biosynthetic process	294	3	1.55	0.20304
476	GO:0051304	chromosome separation	43	1	0.23	0.20363
477	GO:0006470	protein dephosphorylation	295	3	1.56	0.20440
478	GO:0006479	protein methylation	159	2	0.84	0.20489
479	GO:0008213	protein alkylation	159	2	0.84	0.20489
480	GO:0009606	tropism	159	2	0.84	0.20489
481	GO:0006281	DNA repair	444	4	2.34	0.20765
482	GO:0009593	detection of chemical stimulus	44	1	0.23	0.20784
483	GO:0009827	plant-type cell wall modification	44	1	0.23	0.20784
484	GO:0009833	plant-type primary cell wall biogenesis	44	1	0.23	0.20784
485	GO:0010104	regulation of ethylene-activated signali...	44	1	0.23	0.20784
486	GO:0070297	regulation of phosphorelay signal transd...	44	1	0.23	0.20784
487	GO:0010647	positive regulation of cell communicatio...	161	2	0.85	0.20874
488	GO:0048583	regulation of response to stimulus	1079	8	5.69	0.21026
489	GO:0007346	regulation of mitotic cell cycle	162	2	0.85	0.21067
490	GO:0006397	mRNA processing	601	5	3.17	0.21184
491	GO:0006555	methionine metabolic process	45	1	0.24	0.21203
492	GO:0009900	dehiscence	45	1	0.24	0.21203
493	GO:0019217	regulation of fatty acid metabolic proce...	45	1	0.24	0.21203
494	GO:0031570	DNA integrity checkpoint	45	1	0.24	0.21203
495	GO:0033866	nucleoside bisphosphate biosynthetic pro...	45	1	0.24	0.21203
496	GO:0034030	ribonucleoside bisphosphate biosynthetic...	45	1	0.24	0.21203
497	GO:0034033	purine nucleoside bisphosphate biosynthe...	45	1	0.24	0.21203
498	GO:0006323	DNA packaging	163	2	0.86	0.21260
499	GO:0006402	mRNA catabolic process	163	2	0.86	0.21260
500	GO:0040007	growth	921	7	4.86	0.21369

### Sheet: CIRC_sav_W
	GO.ID	Term	Annotated	Significant	Expected	classicFisher
1	GO:1901565	organonitrogen compound catabolic proces...	1055	16	5.43	0.00010
2	GO:0006896	Golgi to vacuole transport	25	3	0.13	0.00028
3	GO:0006552	leucine catabolic process	9	2	0.05	0.00092
4	GO:0016560	protein import into peroxisome matrix, d...	10	2	0.05	0.00115
5	GO:0006892	post-Golgi vesicle-mediated transport	42	3	0.22	0.00131
6	GO:0072594	establishment of protein localization to...	344	7	1.77	0.00204
7	GO:0051649	establishment of localization in cell	1025	13	5.27	0.00237
8	GO:0010162	seed dormancy process	56	3	0.29	0.00301
9	GO:0022611	dormancy process	56	3	0.29	0.00301
10	GO:0017038	protein import	190	5	0.98	0.00304
11	GO:0032875	regulation of DNA endoreduplication	57	3	0.29	0.00317
12	GO:2000280	regulation of root development	61	3	0.31	0.00384
13	GO:0007034	vacuolar transport	126	4	0.65	0.00411
14	GO:0046907	intracellular transport	969	12	4.98	0.00421
15	GO:0006551	leucine metabolic process	20	2	0.1	0.00469
16	GO:0016558	protein import into peroxisome matrix	20	2	0.1	0.00469
17	GO:0007622	rhythmic behavior	1	1	0.01	0.00514
18	GO:0042352	GDP-L-fucose salvage	1	1	0.01	0.00514
19	GO:0048512	circadian behavior	1	1	0.01	0.00514
20	GO:0140042	lipid droplet formation	1	1	0.01	0.00514
21	GO:2000628	regulation of miRNA metabolic process	1	1	0.01	0.00514
22	GO:2000630	positive regulation of miRNA metabolic p...	1	1	0.01	0.00514
23	GO:0090329	regulation of DNA-dependent DNA replicat...	70	3	0.36	0.00565
24	GO:0015919	peroxisomal membrane transport	22	2	0.11	0.00566
25	GO:0033365	protein localization to organelle	415	7	2.13	0.00569
26	GO:0051603	proteolysis involved in cellular protein...	643	9	3.31	0.00601
27	GO:0006625	protein targeting to peroxisome	23	2	0.12	0.00618
28	GO:0072662	protein localization to peroxisome	23	2	0.12	0.00618
29	GO:0072663	establishment of protein localization to...	23	2	0.12	0.00618
30	GO:0051604	protein maturation	143	4	0.74	0.00641
31	GO:0019941	modification-dependent protein catabolic...	535	8	2.75	0.00647
32	GO:0071806	protein transmembrane transport	144	4	0.74	0.00657
33	GO:0006605	protein targeting	324	6	1.67	0.00665
34	GO:0043173	nucleotide salvage	24	2	0.12	0.00672
35	GO:0044257	cellular protein catabolic process	655	9	3.37	0.00675
36	GO:0044743	protein transmembrane import into intrac...	75	3	0.39	0.00684
37	GO:0030163	protein catabolic process	779	10	4.01	0.00694
38	GO:0043574	peroxisomal transport	25	2	0.13	0.00728
39	GO:0043632	modification-dependent macromolecule cat...	553	8	2.84	0.00783
40	GO:0006607	NLS-bearing protein import into nucleus	26	2	0.13	0.00786
41	GO:0006275	regulation of DNA replication	82	3	0.42	0.00874
42	GO:0042023	DNA endoreduplication	83	3	0.43	0.00904
43	GO:0044248	cellular catabolic process	1776	17	9.13	0.00933
44	GO:0051726	regulation of cell cycle	353	6	1.82	0.00992
45	GO:1901575	organic substance catabolic process	2085	19	10.72	0.00994
46	GO:0006356	regulation of transcription by RNA polym...	2	1	0.01	0.01026
47	GO:0030951	establishment or maintenance of microtub...	2	1	0.01	0.01026
48	GO:0030952	establishment or maintenance of cytoskel...	2	1	0.01	0.01026
49	GO:0045943	positive regulation of transcription by ...	2	1	0.01	0.01026
50	GO:0051298	centrosome duplication	2	1	0.01	0.01026
51	GO:0051391	tRNA acetylation	2	1	0.01	0.01026
52	GO:0070407	oxidation-dependent protein catabolic pr...	2	1	0.01	0.01026
53	GO:0070453	regulation of heme biosynthetic process	2	1	0.01	0.01026
54	GO:0070455	positive regulation of heme biosynthetic...	2	1	0.01	0.01026
55	GO:1904812	rRNA acetylation involved in maturation ...	2	1	0.01	0.01026
56	GO:1990882	rRNA acetylation	2	1	0.01	0.01026
57	GO:1990884	RNA acetylation	2	1	0.01	0.01026
58	GO:0007049	cell cycle	961	11	4.94	0.01068
59	GO:0051641	cellular localization	1251	13	6.43	0.01212
60	GO:0019827	stem cell population maintenance	95	3	0.49	0.01302
61	GO:0098727	maintenance of cell number	95	3	0.49	0.01302
62	GO:0030104	water homeostasis	35	2	0.18	0.01397
63	GO:0072527	pyrimidine-containing compound metabolic...	98	3	0.5	0.01415
64	GO:0006515	protein quality control for misfolded or...	36	2	0.19	0.01474
65	GO:1901401	regulation of tetrapyrrole metabolic pro...	36	2	0.19	0.01474
66	GO:0010431	seed maturation	101	3	0.52	0.01534
67	GO:0007610	behavior	3	1	0.02	0.01535
68	GO:0010045	response to nickel cation	3	1	0.02	0.01535
69	GO:0071289	cellular response to nickel ion	3	1	0.02	0.01535
70	GO:1990564	protein polyufmylation	3	1	0.02	0.01535
71	GO:1990592	protein K69-linked ufmylation	3	1	0.02	0.01535
72	GO:0080188	gene silencing by RNA-directed DNA methy...	37	2	0.19	0.01553
73	GO:0140458	pre-transcriptional gene silencing by RN...	37	2	0.19	0.01553
74	GO:0044786	cell cycle DNA replication	103	3	0.53	0.01616
75	GO:0008104	protein localization	1312	13	6.75	0.01737
76	GO:0000154	rRNA modification	40	2	0.21	0.01801
77	GO:0006511	ubiquitin-dependent protein catabolic pr...	520	7	2.67	0.01803
78	GO:0006508	proteolysis	1182	12	6.08	0.01859
79	GO:0044265	cellular macromolecule catabolic process	918	10	4.72	0.02004
80	GO:0018131	oxazole or thiazole biosynthetic process	4	1	0.02	0.02042
81	GO:0032000	positive regulation of fatty acid beta-o...	4	1	0.02	0.02042
82	GO:0032205	negative regulation of telomere maintena...	4	1	0.02	0.02042
83	GO:0032211	negative regulation of telomere maintena...	4	1	0.02	0.02042
84	GO:0046321	positive regulation of fatty acid oxidat...	4	1	0.02	0.02042
85	GO:0046484	oxazole or thiazole metabolic process	4	1	0.02	0.02042
86	GO:0050996	positive regulation of lipid catabolic p...	4	1	0.02	0.02042
87	GO:0052837	thiazole biosynthetic process	4	1	0.02	0.02042
88	GO:0052838	thiazole metabolic process	4	1	0.02	0.02042
89	GO:1902458	positive regulation of stomatal opening	4	1	0.02	0.02042
90	GO:1904357	negative regulation of telomere maintena...	4	1	0.02	0.02042
91	GO:0045184	establishment of protein localization	1199	12	6.17	0.02053
92	GO:0006886	intracellular protein transport	789	9	4.06	0.02067
93	GO:0009063	cellular amino acid catabolic process	114	3	0.59	0.02110
94	GO:0009226	nucleotide-sugar biosynthetic process	44	2	0.23	0.02155
95	GO:0006261	DNA-dependent DNA replication	205	4	1.05	0.02157
96	GO:0034599	cellular response to oxidative stress	116	3	0.6	0.02208
97	GO:0019217	regulation of fatty acid metabolic proce...	45	2	0.23	0.02248
98	GO:0034613	cellular protein localization	936	10	4.81	0.02257
99	GO:0000741	karyogamy	46	2	0.24	0.02343
100	GO:0006833	water transport	46	2	0.24	0.02343
101	GO:0042044	fluid transport	46	2	0.24	0.02343
102	GO:0071704	organic substance metabolic process	14889	87	76.58	0.02354
103	GO:0015994	chlorophyll metabolic process	120	3	0.62	0.02410
104	GO:0065001	specification of axis polarity	48	2	0.25	0.02536
105	GO:0000244	spliceosomal tri-snRNP complex assembly	5	1	0.03	0.02546
106	GO:0006105	succinate metabolic process	5	1	0.03	0.02546
107	GO:0031120	snRNA pseudouridine synthesis	5	1	0.03	0.02546
108	GO:0032210	regulation of telomere maintenance via t...	5	1	0.03	0.02546
109	GO:0042350	GDP-L-fucose biosynthetic process	5	1	0.03	0.02546
110	GO:0043953	protein transport by the Tat complex	5	1	0.03	0.02546
111	GO:0044211	CTP salvage	5	1	0.03	0.02546
112	GO:0045717	negative regulation of fatty acid biosyn...	5	1	0.03	0.02546
113	GO:0046368	GDP-L-fucose metabolic process	5	1	0.03	0.02546
114	GO:0050878	regulation of body fluid levels	5	1	0.03	0.02546
115	GO:0050891	multicellular organismal water homeostas...	5	1	0.03	0.02546
116	GO:0071569	protein ufmylation	5	1	0.03	0.02546
117	GO:0080155	regulation of double fertilization formi...	5	1	0.03	0.02546
118	GO:0106004	tRNA (guanine-N7)-methylation	5	1	0.03	0.02546
119	GO:1903578	regulation of ATP metabolic process	5	1	0.03	0.02546
120	GO:1904356	regulation of telomere maintenance via t...	5	1	0.03	0.02546
121	GO:2000279	negative regulation of DNA biosynthetic ...	5	1	0.03	0.02546
122	GO:0046395	carboxylic acid catabolic process	221	4	1.14	0.02744
123	GO:0006040	amino sugar metabolic process	51	2	0.26	0.02838
124	GO:0043094	cellular metabolic compound salvage	128	3	0.66	0.02845
125	GO:0070727	cellular macromolecule localization	980	10	5.04	0.02972
126	GO:0065002	intracellular protein transmembrane tran...	131	3	0.67	0.03019
127	GO:0006104	succinyl-CoA metabolic process	6	1	0.03	0.03047
128	GO:0006212	uracil catabolic process	6	1	0.03	0.03047
129	GO:0010138	pyrimidine ribonucleotide salvage	6	1	0.03	0.03047
130	GO:0019433	triglyceride catabolic process	6	1	0.03	0.03047
131	GO:0019483	beta-alanine biosynthetic process	6	1	0.03	0.03047
132	GO:0040031	snRNA modification	6	1	0.03	0.03047
133	GO:0044206	UMP salvage	6	1	0.03	0.03047
134	GO:0070125	mitochondrial translational elongation	6	1	0.03	0.03047
135	GO:1901403	positive regulation of tetrapyrrole meta...	6	1	0.03	0.03047
136	GO:1901465	positive regulation of tetrapyrrole bios...	6	1	0.03	0.03047
137	GO:1903224	regulation of endodermal cell differenti...	6	1	0.03	0.03047
138	GO:2000278	regulation of DNA biosynthetic process	6	1	0.03	0.03047
139	GO:0006048	UDP-N-acetylglucosamine biosynthetic pro...	7	1	0.04	0.03546
140	GO:0019860	uracil metabolic process	7	1	0.04	0.03546
141	GO:0030259	lipid glycosylation	7	1	0.04	0.03546
142	GO:0043900	regulation of multi-organism process	7	1	0.04	0.03546
143	GO:0045922	negative regulation of fatty acid metabo...	7	1	0.04	0.03546
144	GO:0046349	amino sugar biosynthetic process	7	1	0.04	0.03546
145	GO:0050982	detection of mechanical stimulus	7	1	0.04	0.03546
146	GO:0080006	internode patterning	7	1	0.04	0.03546
147	GO:0080154	regulation of fertilization	7	1	0.04	0.03546
148	GO:0009056	catabolic process	2386	19	12.27	0.03550
149	GO:0006778	porphyrin-containing compound metabolic ...	140	3	0.72	0.03571
150	GO:0033013	tetrapyrrole metabolic process	142	3	0.73	0.03700
151	GO:0033036	macromolecule localization	1613	14	8.3	0.03737
152	GO:0007031	peroxisome organization	60	2	0.31	0.03825
153	GO:0009225	nucleotide-sugar metabolic process	60	2	0.31	0.03825
154	GO:0006913	nucleocytoplasmic transport	146	3	0.75	0.03966
155	GO:0051169	nuclear transport	146	3	0.75	0.03966
156	GO:0015031	protein transport	1176	11	6.05	0.03980
157	GO:0016054	organic acid catabolic process	249	4	1.28	0.03983
158	GO:0006047	UDP-N-acetylglucosamine metabolic proces...	8	1	0.04	0.04042
159	GO:0006597	spermine biosynthetic process	8	1	0.04	0.04042
160	GO:0010586	miRNA metabolic process	8	1	0.04	0.04042
161	GO:0018344	protein geranylgeranylation	8	1	0.04	0.04042
162	GO:0019482	beta-alanine metabolic process	8	1	0.04	0.04042
163	GO:0031998	regulation of fatty acid beta-oxidation	8	1	0.04	0.04042
164	GO:0032204	regulation of telomere maintenance	8	1	0.04	0.04042
165	GO:0046461	neutral lipid catabolic process	8	1	0.04	0.04042
166	GO:0046464	acylglycerol catabolic process	8	1	0.04	0.04042
167	GO:0050792	regulation of viral process	8	1	0.04	0.04042
168	GO:1903426	regulation of reactive oxygen species bi...	8	1	0.04	0.04042
169	GO:1990019	protein storage vacuole organization	8	1	0.04	0.04042
170	GO:0044242	cellular lipid catabolic process	152	3	0.78	0.04382
171	GO:0006013	mannose metabolic process	9	1	0.05	0.04536
172	GO:0032262	pyrimidine nucleotide salvage	9	1	0.05	0.04536
173	GO:0045038	protein import into chloroplast thylakoi...	9	1	0.05	0.04536
174	GO:0046320	regulation of fatty acid oxidation	9	1	0.05	0.04536
175	GO:0090708	specification of plant organ axis polari...	9	1	0.05	0.04536
176	GO:1903800	positive regulation of production of miR...	9	1	0.05	0.04536
177	GO:2000634	regulation of primary miRNA processing	9	1	0.05	0.04536
178	GO:2000636	positive regulation of primary miRNA pro...	9	1	0.05	0.04536
179	GO:2000637	positive regulation of gene silencing by...	9	1	0.05	0.04536
180	GO:0008152	metabolic process	15819	90	81.36	0.04614
181	GO:0006635	fatty acid beta-oxidation	67	2	0.34	0.04669
182	GO:0071897	DNA biosynthetic process	67	2	0.34	0.04669
183	GO:0006606	protein import into nucleus	68	2	0.35	0.04795
184	GO:0009057	macromolecule catabolic process	1216	11	6.25	0.04860
185	GO:0006260	DNA replication	267	4	1.37	0.04924
186	GO:0015833	peptide transport	1222	11	6.29	0.05002
187	GO:0001704	formation of primary germ layer	10	1	0.05	0.05027
188	GO:0001706	endoderm formation	10	1	0.05	0.05027
189	GO:0006574	valine catabolic process	10	1	0.05	0.05027
190	GO:0006655	phosphatidylglycerol biosynthetic proces...	10	1	0.05	0.05027
191	GO:0007369	gastrulation	10	1	0.05	0.05027
192	GO:0007492	endoderm development	10	1	0.05	0.05027
193	GO:0031118	rRNA pseudouridine synthesis	10	1	0.05	0.05027
194	GO:0035987	endodermal cell differentiation	10	1	0.05	0.05027
195	GO:0048871	multicellular organismal homeostasis	10	1	0.05	0.05027
196	GO:0051131	chaperone-mediated protein complex assem...	10	1	0.05	0.05027
197	GO:0080171	lytic vacuole organization	10	1	0.05	0.05027
198	GO:0009062	fatty acid catabolic process	70	2	0.36	0.05050
199	GO:0009756	carbohydrate mediated signaling	70	2	0.36	0.05050
200	GO:0010182	sugar mediated signaling pathway	70	2	0.36	0.05050
201	GO:0009798	axis specification	71	2	0.37	0.05179
202	GO:0022904	respiratory electron transport chain	71	2	0.37	0.05179
203	GO:0051170	import into nucleus	71	2	0.37	0.05179
204	GO:0019395	fatty acid oxidation	72	2	0.37	0.05310
205	GO:0045333	cellular respiration	167	3	0.86	0.05514
206	GO:0006208	pyrimidine nucleobase catabolic process	11	1	0.06	0.05515
207	GO:0006517	protein deglycosylation	11	1	0.06	0.05515
208	GO:0009554	megasporogenesis	11	1	0.06	0.05515
209	GO:0009920	cell plate formation involved in plant-t...	11	1	0.06	0.05515
210	GO:0034389	lipid droplet organization	11	1	0.06	0.05515
211	GO:0046471	phosphatidylglycerol metabolic process	11	1	0.06	0.05515
212	GO:1903798	regulation of production of miRNAs invol...	11	1	0.06	0.05515
213	GO:0042886	amide transport	1246	11	6.41	0.05601
214	GO:0010027	thylakoid membrane organization	76	2	0.39	0.05843
215	GO:0010074	maintenance of meristem identity	76	2	0.39	0.05843
216	GO:0010639	negative regulation of organelle organiz...	76	2	0.39	0.05843
217	GO:0006120	mitochondrial electron transport, NADH t...	12	1	0.06	0.06002
218	GO:0010076	maintenance of floral meristem identity	12	1	0.06	0.06002
219	GO:0036265	RNA (guanine-N7)-methylation	12	1	0.06	0.06002
220	GO:0046503	glycerolipid catabolic process	12	1	0.06	0.06002
221	GO:0050994	regulation of lipid catabolic process	12	1	0.06	0.06002
222	GO:1901409	positive regulation of phosphorylation o...	12	1	0.06	0.06002
223	GO:0009615	response to virus	173	3	0.89	0.06002
224	GO:0022603	regulation of anatomical structure morph...	173	3	0.89	0.06002
225	GO:0140014	mitotic nuclear division	173	3	0.89	0.06002
226	GO:0016485	protein processing	78	2	0.4	0.06117
227	GO:0009668	plastid membrane organization	80	2	0.41	0.06395
228	GO:0010948	negative regulation of cell cycle proces...	80	2	0.41	0.06395
229	GO:0072528	pyrimidine-containing compound biosynthe...	80	2	0.41	0.06395
230	GO:0007098	centrosome cycle	13	1	0.07	0.06485
231	GO:0016123	xanthophyll biosynthetic process	13	1	0.07	0.06485
232	GO:0009142	nucleoside triphosphate biosynthetic pro...	81	2	0.42	0.06535
233	GO:0034504	protein localization to nucleus	82	2	0.42	0.06677
234	GO:0062197	cellular response to chemical stress	181	3	0.93	0.06683
235	GO:0008215	spermine metabolic process	14	1	0.07	0.06967
236	GO:0008655	pyrimidine-containing compound salvage	14	1	0.07	0.06967
237	GO:0032511	late endosome to vacuole transport via m...	14	1	0.07	0.06967
238	GO:0036473	cell death in response to oxidative stre...	14	1	0.07	0.06967
239	GO:0097468	programmed cell death in response to rea...	14	1	0.07	0.06967
240	GO:1901407	regulation of phosphorylation of RNA pol...	14	1	0.07	0.06967
241	GO:0016197	endosomal transport	85	2	0.44	0.07107
242	GO:0030258	lipid modification	186	3	0.96	0.07126
243	GO:0018342	protein prenylation	15	1	0.08	0.07445
244	GO:0097354	prenylation	15	1	0.08	0.07445
245	GO:0006807	nitrogen compound metabolic process	12213	71	62.81	0.07497
246	GO:0006612	protein targeting to membrane	90	2	0.46	0.07844
247	GO:0045737	positive regulation of cyclin-dependent ...	16	1	0.08	0.07922
248	GO:0060964	regulation of gene silencing by miRNA	16	1	0.08	0.07922
249	GO:0072529	pyrimidine-containing compound catabolic...	16	1	0.08	0.07922
250	GO:1904031	positive regulation of cyclin-dependent ...	16	1	0.08	0.07922
251	GO:0006997	nucleus organization	91	2	0.47	0.07995
252	GO:0009553	embryo sac development	198	3	1.02	0.08242
253	GO:0006222	UMP biosynthetic process	17	1	0.09	0.08396
254	GO:0009174	pyrimidine ribonucleoside monophosphate ...	17	1	0.09	0.08396
255	GO:0016973	poly(A)+ mRNA export from nucleus	17	1	0.09	0.08396
256	GO:0032876	negative regulation of DNA endoreduplica...	17	1	0.09	0.08396
257	GO:0046049	UMP metabolic process	17	1	0.09	0.08396
258	GO:0046113	nucleobase catabolic process	17	1	0.09	0.08396
259	GO:0009141	nucleoside triphosphate metabolic proces...	94	2	0.48	0.08451
260	GO:0034440	lipid oxidation	95	2	0.49	0.08604
261	GO:0060968	regulation of gene silencing	96	2	0.49	0.08759
262	GO:0071322	cellular response to carbohydrate stimul...	96	2	0.49	0.08759
263	GO:0006241	CTP biosynthetic process	18	1	0.09	0.08867
264	GO:0009208	pyrimidine ribonucleoside triphosphate m...	18	1	0.09	0.08867
265	GO:0009209	pyrimidine ribonucleoside triphosphate b...	18	1	0.09	0.08867
266	GO:0019915	lipid storage	18	1	0.09	0.08867
267	GO:0042659	regulation of cell fate specification	18	1	0.09	0.08867
268	GO:0046036	CTP metabolic process	18	1	0.09	0.08867
269	GO:0060148	positive regulation of posttranscription...	18	1	0.09	0.08867
270	GO:0097428	protein maturation by iron-sulfur cluste...	18	1	0.09	0.08867
271	GO:1902290	positive regulation of defense response ...	18	1	0.09	0.08867
272	GO:0015980	energy derivation by oxidation of organi...	207	3	1.06	0.09125
273	GO:0042538	hyperosmotic salinity response	99	2	0.51	0.09228
274	GO:0009148	pyrimidine nucleoside triphosphate biosy...	19	1	0.1	0.09336
275	GO:0006596	polyamine biosynthetic process	20	1	0.1	0.09803
276	GO:0010077	maintenance of inflorescence meristem id...	20	1	0.1	0.09803
277	GO:0010453	regulation of cell fate commitment	20	1	0.1	0.09803
278	GO:0017196	N-terminal peptidyl-methionine acetylati...	20	1	0.1	0.09803
279	GO:0070920	regulation of production of small RNA in...	20	1	0.1	0.09803
280	GO:1902456	regulation of stomatal opening	20	1	0.1	0.09803
281	GO:0044282	small molecule catabolic process	340	4	1.75	0.09862
282	GO:0009147	pyrimidine nucleoside triphosphate metab...	21	1	0.11	0.10267
283	GO:0009173	pyrimidine ribonucleoside monophosphate ...	21	1	0.11	0.10267
284	GO:0032981	mitochondrial respiratory chain complex ...	21	1	0.11	0.10267
285	GO:0051055	negative regulation of lipid biosyntheti...	21	1	0.11	0.10267
286	GO:2000067	regulation of root morphogenesis	21	1	0.11	0.10267
287	GO:0009561	megagametogenesis	106	2	0.55	0.10349
288	GO:0010564	regulation of cell cycle process	219	3	1.13	0.10360
289	GO:0071705	nitrogen compound transport	1565	12	8.05	0.10710
290	GO:0009228	thiamine biosynthetic process	22	1	0.11	0.10729
291	GO:0018206	peptidyl-methionine modification	22	1	0.11	0.10729
292	GO:0042724	thiamine-containing compound biosyntheti...	22	1	0.11	0.10729
293	GO:0070816	phosphorylation of RNA polymerase II C-t...	22	1	0.11	0.10729
294	GO:1905177	tracheary element differentiation	22	1	0.11	0.10729
295	GO:2001251	negative regulation of chromosome organi...	22	1	0.11	0.10729
296	GO:0016042	lipid catabolic process	351	4	1.81	0.10754
297	GO:0051301	cell division	635	6	3.27	0.10959
298	GO:0006400	tRNA modification	110	2	0.57	0.11005
299	GO:0006465	signal peptide processing	23	1	0.12	0.11189
300	GO:0045833	negative regulation of lipid metabolic p...	23	1	0.12	0.11189
301	GO:1990069	stomatal opening	23	1	0.12	0.11189
302	GO:0048193	Golgi vesicle transport	229	3	1.18	0.11437
303	GO:0006972	hyperosmotic response	113	2	0.58	0.11504
304	GO:0072329	monocarboxylic acid catabolic process	113	2	0.58	0.11504
305	GO:0000919	cell plate assembly	24	1	0.12	0.11646
306	GO:0006772	thiamine metabolic process	24	1	0.12	0.11646
307	GO:0006878	cellular copper ion homeostasis	24	1	0.12	0.11646
308	GO:0007064	mitotic sister chromatid cohesion	24	1	0.12	0.11646
309	GO:0008156	negative regulation of DNA replication	24	1	0.12	0.11646
310	GO:0042723	thiamine-containing compound metabolic p...	24	1	0.12	0.11646
311	GO:2000033	regulation of seed dormancy process	24	1	0.12	0.11646
312	GO:2000104	negative regulation of DNA-dependent DNA...	24	1	0.12	0.11646
313	GO:0019216	regulation of lipid metabolic process	114	2	0.59	0.11672
314	GO:0022604	regulation of cell morphogenesis	116	2	0.6	0.12010
315	GO:0007163	establishment or maintenance of cell pol...	25	1	0.13	0.12101
316	GO:0015996	chlorophyll catabolic process	25	1	0.13	0.12101
317	GO:0046149	pigment catabolic process	25	1	0.13	0.12101
318	GO:0051052	regulation of DNA metabolic process	117	2	0.6	0.12179
319	GO:0006631	fatty acid metabolic process	370	4	1.9	0.12375
320	GO:0006474	N-terminal protein amino acid acetylatio...	26	1	0.13	0.12554
321	GO:0006573	valine metabolic process	26	1	0.13	0.12554
322	GO:0007004	telomere maintenance via telomerase	26	1	0.13	0.12554
323	GO:0009130	pyrimidine nucleoside monophosphate bios...	26	1	0.13	0.12554
324	GO:1902288	regulation of defense response to oomyce...	26	1	0.13	0.12554
325	GO:0098656	anion transmembrane transport	519	5	2.67	0.12976
326	GO:0009903	chloroplast avoidance movement	27	1	0.14	0.13004
327	GO:0010833	telomere maintenance via telomere length...	27	1	0.14	0.13004
328	GO:0043903	regulation of biological process involve...	27	1	0.14	0.13004
329	GO:0034470	ncRNA processing	520	5	2.67	0.13052
330	GO:0006278	RNA-dependent DNA biosynthetic process	28	1	0.14	0.13452
331	GO:0006787	porphyrin-containing compound catabolic ...	28	1	0.14	0.13452
332	GO:0007032	endosome organization	28	1	0.14	0.13452
333	GO:0009612	response to mechanical stimulus	28	1	0.14	0.13452
334	GO:0010257	NADH dehydrogenase complex assembly	28	1	0.14	0.13452
335	GO:0033015	tetrapyrrole catabolic process	28	1	0.14	0.13452
336	GO:0062014	negative regulation of small molecule me...	28	1	0.14	0.13452
337	GO:0009743	response to carbohydrate	248	3	1.28	0.13594
338	GO:0045786	negative regulation of cell cycle	126	2	0.65	0.13731
339	GO:0071695	anatomical structure maturation	250	3	1.29	0.13829
340	GO:0002790	peptide secretion	29	1	0.15	0.13897
341	GO:0009306	protein secretion	29	1	0.15	0.13897
342	GO:0009638	phototropism	29	1	0.15	0.13897
343	GO:0031023	microtubule organizing center organizati...	29	1	0.15	0.13897
344	GO:0031053	primary miRNA processing	29	1	0.15	0.13897
345	GO:0032509	endosome transport via multivesicular bo...	29	1	0.15	0.13897
346	GO:0035592	establishment of protein localization to...	29	1	0.15	0.13897
347	GO:0046785	microtubule polymerization	29	1	0.15	0.13897
348	GO:0071692	protein localization to extracellular re...	29	1	0.15	0.13897
349	GO:0051656	establishment of organelle localization	127	2	0.65	0.13906
350	GO:0090150	establishment of protein localization to...	128	2	0.66	0.14082
351	GO:0022402	cell cycle process	685	6	3.52	0.14187
352	GO:0006360	transcription by RNA polymerase I	30	1	0.15	0.14341
353	GO:0009129	pyrimidine nucleoside monophosphate meta...	30	1	0.15	0.14341
354	GO:0010105	negative regulation of ethylene-activate...	30	1	0.15	0.14341
355	GO:0010540	basipetal auxin transport	30	1	0.15	0.14341
356	GO:0016122	xanthophyll metabolic process	30	1	0.15	0.14341
357	GO:0070298	negative regulation of phosphorelay sign...	30	1	0.15	0.14341
358	GO:0071985	multivesicular body sorting pathway	30	1	0.15	0.14341
359	GO:1901463	regulation of tetrapyrrole biosynthetic ...	30	1	0.15	0.14341
360	GO:1901564	organonitrogen compound metabolic proces...	7791	46	40.07	0.14416
361	GO:0048609	multicellular organismal reproductive pr...	255	3	1.31	0.14422
362	GO:1901293	nucleoside phosphate biosynthetic proces...	256	3	1.32	0.14541
363	GO:0051129	negative regulation of cellular componen...	131	2	0.67	0.14611
364	GO:0051254	positive regulation of RNA metabolic pro...	693	6	3.56	0.14741
365	GO:0006595	polyamine metabolic process	31	1	0.16	0.14782
366	GO:0009688	abscisic acid biosynthetic process	31	1	0.16	0.14782
367	GO:0043289	apocarotenoid biosynthetic process	31	1	0.16	0.14782
368	GO:0045923	positive regulation of fatty acid metabo...	31	1	0.16	0.14782
369	GO:0055070	copper ion homeostasis	31	1	0.16	0.14782
370	GO:1902645	tertiary alcohol biosynthetic process	31	1	0.16	0.14782
371	GO:2000034	regulation of seed maturation	31	1	0.16	0.14782
372	GO:0070085	glycosylation	260	3	1.34	0.15023
373	GO:0044237	cellular metabolic process	14422	80	74.18	0.15080
374	GO:0000387	spliceosomal snRNP assembly	32	1	0.16	0.15221
375	GO:0006206	pyrimidine nucleobase metabolic process	32	1	0.16	0.15221
376	GO:0006783	heme biosynthetic process	32	1	0.16	0.15221
377	GO:0006903	vesicle targeting	32	1	0.16	0.15221
378	GO:0016073	snRNA metabolic process	32	1	0.16	0.15221
379	GO:0060147	regulation of posttranscriptional gene s...	32	1	0.16	0.15221
380	GO:0060966	regulation of gene silencing by RNA	32	1	0.16	0.15221
381	GO:0080050	regulation of seed development	32	1	0.16	0.15221
382	GO:0090056	regulation of chlorophyll metabolic proc...	32	1	0.16	0.15221
383	GO:0048285	organelle fission	401	4	2.06	0.15228
384	GO:0055086	nucleobase-containing small molecule met...	549	5	2.82	0.15323
385	GO:0009100	glycoprotein metabolic process	265	3	1.36	0.15632
386	GO:0006026	aminoglycan catabolic process	33	1	0.17	0.15658
387	GO:0006030	chitin metabolic process	33	1	0.17	0.15658
388	GO:0006032	chitin catabolic process	33	1	0.17	0.15658
389	GO:0046348	amino sugar catabolic process	33	1	0.17	0.15658
390	GO:1901072	glucosamine-containing compound cataboli...	33	1	0.17	0.15658
391	GO:1903409	reactive oxygen species biosynthetic pro...	33	1	0.17	0.15658
392	GO:0016043	cellular component organization	3963	25	20.38	0.15677
393	GO:0048284	organelle fusion	137	2	0.7	0.15682
394	GO:0009657	plastid organization	408	4	2.1	0.15904
395	GO:0006996	organelle organization	2550	17	13.12	0.15929
396	GO:0010099	regulation of photomorphogenesis	34	1	0.17	0.16092
397	GO:0045935	positive regulation of nucleobase-contai...	714	6	3.67	0.16242
398	GO:0032504	multicellular organism reproduction	270	3	1.39	0.16249
399	GO:0001522	pseudouridine synthesis	35	1	0.18	0.16524
400	GO:0009218	pyrimidine ribonucleotide metabolic proc...	35	1	0.18	0.16524
401	GO:0009220	pyrimidine ribonucleotide biosynthetic p...	35	1	0.18	0.16524
402	GO:0009902	chloroplast relocation	35	1	0.18	0.16524
403	GO:0010223	secondary shoot formation	35	1	0.18	0.16524
404	GO:0010346	shoot axis formation	35	1	0.18	0.16524
405	GO:0019750	chloroplast localization	35	1	0.18	0.16524
406	GO:0042168	heme metabolic process	35	1	0.18	0.16524
407	GO:0045839	negative regulation of mitotic nuclear d...	35	1	0.18	0.16524
408	GO:0051644	plastid localization	35	1	0.18	0.16524
409	GO:0051667	establishment of plastid localization	35	1	0.18	0.16524
410	GO:1902532	negative regulation of intracellular sig...	35	1	0.18	0.16524
411	GO:0010565	regulation of cellular ketone metabolic ...	142	2	0.73	0.16586
412	GO:0048316	seed development	880	7	4.53	0.16796
413	GO:0042440	pigment metabolic process	275	3	1.41	0.16873
414	GO:0042304	regulation of fatty acid biosynthetic pr...	36	1	0.19	0.16954
415	GO:0022900	electron transport chain	278	3	1.43	0.17251
416	GO:0006282	regulation of DNA repair	37	1	0.19	0.17382
417	GO:0006662	glycerol ether metabolic process	37	1	0.19	0.17382
418	GO:0031365	N-terminal protein amino acid modificati...	37	1	0.19	0.17382
419	GO:0033108	mitochondrial respiratory chain complex ...	37	1	0.19	0.17382
420	GO:0031325	positive regulation of cellular metaboli...	1053	8	5.42	0.17510
421	GO:0043170	macromolecule metabolic process	11379	64	58.52	0.17717
422	GO:0021700	developmental maturation	282	3	1.45	0.17759
423	GO:0000266	mitochondrial fission	38	1	0.2	0.17808
424	GO:0006022	aminoglycan metabolic process	38	1	0.2	0.17808
425	GO:0031327	negative regulation of cellular biosynth...	579	5	2.98	0.17835
426	GO:0006406	mRNA export from nucleus	39	1	0.2	0.18231
427	GO:0009944	polarity specification of adaxial/abaxia...	39	1	0.2	0.18231
428	GO:0018230	peptidyl-L-cysteine S-palmitoylation	39	1	0.2	0.18231
429	GO:0018231	peptidyl-S-diacylglycerol-L-cysteine bio...	39	1	0.2	0.18231
430	GO:0031935	regulation of chromatin silencing	39	1	0.2	0.18231
431	GO:0051648	vesicle localization	39	1	0.2	0.18231
432	GO:0051650	establishment of vesicle localization	39	1	0.2	0.18231
433	GO:0071427	mRNA-containing ribonucleoprotein comple...	39	1	0.2	0.18231
434	GO:1901071	glucosamine-containing compound metaboli...	39	1	0.2	0.18231
435	GO:2000070	regulation of response to water deprivat...	39	1	0.2	0.18231
436	GO:0009890	negative regulation of biosynthetic proc...	585	5	3.01	0.18355
437	GO:0010207	photosystem II assembly	40	1	0.21	0.18652
438	GO:0071902	positive regulation of protein serine/th...	40	1	0.21	0.18652
439	GO:1901135	carbohydrate derivative metabolic proces...	1075	8	5.53	0.18907
440	GO:0008360	regulation of cell shape	41	1	0.21	0.19071
441	GO:0042147	retrograde transport, endosome to Golgi	41	1	0.21	0.19071
442	GO:0006470	protein dephosphorylation	295	3	1.52	0.19436
443	GO:0009943	adaxial/abaxial axis specification	42	1	0.22	0.19488
444	GO:0016226	iron-sulfur cluster assembly	42	1	0.22	0.19488
445	GO:0018904	ether metabolic process	42	1	0.22	0.19488
446	GO:0031163	metallo-sulfur cluster assembly	42	1	0.22	0.19488
447	GO:0042775	mitochondrial ATP synthesis coupled elec...	42	1	0.22	0.19488
448	GO:0045037	protein import into chloroplast stroma	42	1	0.22	0.19488
449	GO:0045047	protein targeting to ER	42	1	0.22	0.19488
450	GO:0072599	establishment of protein localization to...	42	1	0.22	0.19488
451	GO:1905421	regulation of plant organ morphogenesis	42	1	0.22	0.19488
452	GO:0071840	cellular component organization or bioge...	4445	27	22.86	0.19541
453	GO:0001763	morphogenesis of a branching structure	43	1	0.22	0.19903
454	GO:0010197	polar nucleus fusion	43	1	0.22	0.19903
455	GO:0072657	protein localization to membrane	160	2	0.82	0.19906
456	GO:0007389	pattern specification process	299	3	1.54	0.19960
457	GO:0009926	auxin polar transport	161	2	0.83	0.20093
458	GO:0008033	tRNA processing	162	2	0.83	0.20280
459	GO:0009687	abscisic acid metabolic process	44	1	0.23	0.20316
460	GO:0010104	regulation of ethylene-activated signali...	44	1	0.23	0.20316
461	GO:0018345	protein palmitoylation	44	1	0.23	0.20316
462	GO:0032543	mitochondrial translation	44	1	0.23	0.20316
463	GO:0043288	apocarotenoid metabolic process	44	1	0.23	0.20316
464	GO:0055075	potassium ion homeostasis	44	1	0.23	0.20316
465	GO:0070297	regulation of phosphorelay signal transd...	44	1	0.23	0.20316
466	GO:1902644	tertiary alcohol metabolic process	44	1	0.23	0.20316
467	GO:0002239	response to oomycetes	163	2	0.84	0.20468
468	GO:0016311	dephosphorylation	453	4	2.33	0.20498
469	GO:0031328	positive regulation of cellular biosynth...	772	6	3.97	0.20704
470	GO:0044238	primary metabolic process	13847	76	71.22	0.20720
471	GO:0009292	genetic transfer	45	1	0.23	0.20727
472	GO:0009294	DNA mediated transformation	45	1	0.23	0.20727
473	GO:0009559	embryo sac central cell differentiation	45	1	0.23	0.20727
474	GO:0016482	cytosolic transport	45	1	0.23	0.20727
475	GO:0030488	tRNA methylation	45	1	0.23	0.20727
476	GO:0044764	multi-organism cellular process	45	1	0.23	0.20727
477	GO:0010154	fruit development	938	7	4.82	0.20859
478	GO:0006641	triglyceride metabolic process	46	1	0.24	0.21135
479	GO:0009567	double fertilization forming a zygote an...	46	1	0.24	0.21135
480	GO:0043562	cellular response to nitrogen levels	46	1	0.24	0.21135
481	GO:0044255	cellular lipid metabolic process	1110	8	5.71	0.21225
482	GO:0016106	sesquiterpenoid biosynthetic process	47	1	0.24	0.21542
483	GO:0031109	microtubule polymerization or depolymeri...	47	1	0.24	0.21542
484	GO:0051784	negative regulation of nuclear division	47	1	0.24	0.21542
485	GO:2000030	regulation of response to red or far red...	47	1	0.24	0.21542
486	GO:0051173	positive regulation of nitrogen compound...	950	7	4.89	0.21744
487	GO:0043543	protein acylation	170	2	0.87	0.21784
488	GO:0009658	chloroplast organization	313	3	1.61	0.21820
489	GO:0018198	peptidyl-cysteine modification	48	1	0.25	0.21946
490	GO:0030433	ubiquitin-dependent ERAD pathway	48	1	0.25	0.21946
491	GO:0045834	positive regulation of lipid metabolic p...	48	1	0.25	0.21946
492	GO:0000280	nuclear division	316	3	1.63	0.22223
493	GO:1901137	carbohydrate derivative biosynthetic pro...	628	5	3.23	0.22239
494	GO:0051053	negative regulation of DNA metabolic pro...	49	1	0.25	0.22348
495	GO:0009893	positive regulation of metabolic process	1130	8	5.81	0.22598
496	GO:0000723	telomere maintenance	50	1	0.26	0.22749
497	GO:0032200	telomere organization	50	1	0.26	0.22749
498	GO:0045324	late endosome to vacuole transport	50	1	0.26	0.22749
499	GO:0009987	cellular process	19589	104	100.75	0.22874
500	GO:0009891	positive regulation of biosynthetic proc...	801	6	4.12	0.23087

### Sheet: CIRC_sav_N
	GO.ID	Term	Annotated	Significant	Expected	classicFisher
1	GO:0009561	megagametogenesis	106	5	0.62	0.00040
2	GO:0022618	ribonucleoprotein complex assembly	235	7	1.38	0.00048
3	GO:0071826	ribonucleoprotein complex subunit organi...	240	7	1.4	0.00054
4	GO:0000027	ribosomal large subunit assembly	64	4	0.37	0.00054
5	GO:0022613	ribonucleoprotein complex biogenesis	630	11	3.69	0.00121
6	GO:0042273	ribosomal large subunit biogenesis	140	5	0.82	0.00141
7	GO:0010197	polar nucleus fusion	43	3	0.25	0.00204
8	GO:0009559	embryo sac central cell differentiation	45	3	0.26	0.00232
9	GO:0000741	karyogamy	46	3	0.27	0.00248
10	GO:0042254	ribosome biogenesis	507	9	2.97	0.00302
11	GO:0070925	organelle assembly	250	6	1.46	0.00358
12	GO:0007275	multicellular organism development	3861	35	22.6	0.00432
13	GO:0048608	reproductive structure development	1819	20	10.65	0.00454
14	GO:0061458	reproductive system development	1820	20	10.65	0.00457
15	GO:0003006	developmental process involved in reprod...	2079	22	12.17	0.00458
16	GO:0000076	DNA replication checkpoint	18	2	0.11	0.00489
17	GO:0042255	ribosome assembly	118	4	0.69	0.00514
18	GO:0060250	germ-line stem-cell niche homeostasis	1	1	0.01	0.00585
19	GO:0033260	nuclear DNA replication	20	2	0.12	0.00603
20	GO:0009553	embryo sac development	198	5	1.16	0.00624
21	GO:0045786	negative regulation of cell cycle	126	4	0.74	0.00647
22	GO:0045931	positive regulation of mitotic cell cycl...	21	2	0.12	0.00664
23	GO:0051656	establishment of organelle localization	127	4	0.74	0.00666
24	GO:0034641	cellular nitrogen compound metabolic pro...	7023	55	41.1	0.00667
25	GO:0006457	protein folding	291	6	1.7	0.00741
26	GO:0016925	protein sumoylation	23	2	0.13	0.00794
27	GO:0090329	regulation of DNA-dependent DNA replicat...	70	3	0.41	0.00806
28	GO:0000075	cell cycle checkpoint	71	3	0.42	0.00838
29	GO:0051640	organelle localization	213	5	1.25	0.00843
30	GO:0008156	negative regulation of DNA replication	24	2	0.14	0.00862
31	GO:2000104	negative regulation of DNA-dependent DNA...	24	2	0.14	0.00862
32	GO:0048284	organelle fusion	137	4	0.8	0.00865
33	GO:0009791	post-embryonic development	2334	23	13.66	0.00873
34	GO:0000054	ribosomal subunit export from nucleus	25	2	0.15	0.00934
35	GO:0033750	ribosome localization	25	2	0.15	0.00934
36	GO:0045005	DNA-dependent DNA replication maintenanc...	26	2	0.15	0.01008
37	GO:0048859	formation of anatomical boundary	26	2	0.15	0.01008
38	GO:0090691	formation of plant organ boundary	26	2	0.15	0.01008
39	GO:0007049	cell cycle	961	12	5.62	0.01084
40	GO:0048856	anatomical structure development	4395	37	25.72	0.01099
41	GO:0000493	box H/ACA snoRNP assembly	2	1	0.01	0.01167
42	GO:0000711	meiotic DNA repair synthesis	2	1	0.01	0.01167
43	GO:0006784	heme A biosynthetic process	2	1	0.01	0.01167
44	GO:0010254	nectary development	2	1	0.01	0.01167
45	GO:0010365	positive regulation of ethylene biosynth...	2	1	0.01	0.01167
46	GO:0010529	negative regulation of transposition	2	1	0.01	0.01167
47	GO:0010778	meiotic DNA repair synthesis involved in...	2	1	0.01	0.01167
48	GO:0031337	positive regulation of sulfur amino acid...	2	1	0.01	0.01167
49	GO:0031619	homologous chromosome orientation involv...	2	1	0.01	0.01167
50	GO:0036172	thiamine salvage	2	1	0.01	0.01167
51	GO:0043060	meiotic metaphase I plate congression	2	1	0.01	0.01167
52	GO:0046160	heme a metabolic process	2	1	0.01	0.01167
53	GO:0051311	meiotic metaphase plate congression	2	1	0.01	0.01167
54	GO:0070453	regulation of heme biosynthetic process	2	1	0.01	0.01167
55	GO:0070455	positive regulation of heme biosynthetic...	2	1	0.01	0.01167
56	GO:0080038	positive regulation of cytokinin-activat...	2	1	0.01	0.01167
57	GO:1900910	positive regulation of olefin metabolic ...	2	1	0.01	0.01167
58	GO:1900913	positive regulation of olefin biosynthet...	2	1	0.01	0.01167
59	GO:0017148	negative regulation of translation	81	3	0.47	0.01200
60	GO:0006275	regulation of DNA replication	82	3	0.48	0.01240
61	GO:0071428	rRNA-containing ribonucleoprotein comple...	29	2	0.17	0.01245
62	GO:0120251	hydrocarbon biosynthetic process	83	3	0.49	0.01281
63	GO:0009965	leaf morphogenesis	154	4	0.9	0.01287
64	GO:1901360	organic cyclic compound metabolic proces...	6606	51	38.66	0.01303
65	GO:0034249	negative regulation of cellular amide me...	85	3	0.5	0.01366
66	GO:0000003	reproduction	2574	24	15.06	0.01406
67	GO:0032501	multicellular organismal process	4316	36	25.26	0.01409
68	GO:0001732	formation of cytoplasmic translation ini...	31	2	0.18	0.01415
69	GO:0006783	heme biosynthetic process	32	2	0.19	0.01503
70	GO:1901566	organonitrogen compound biosynthetic pro...	2312	22	13.53	0.01509
71	GO:0006281	DNA repair	444	7	2.6	0.01576
72	GO:0003002	regionalization	250	5	1.46	0.01595
73	GO:0006997	nucleus organization	91	3	0.53	0.01638
74	GO:1901576	organic substance biosynthetic process	7026	53	41.12	0.01744
75	GO:0009090	homoserine biosynthetic process	3	1	0.02	0.01746
76	GO:0010433	bract morphogenesis	3	1	0.02	0.01746
77	GO:0010434	bract formation	3	1	0.02	0.01746
78	GO:0010528	regulation of transposition	3	1	0.02	0.01746
79	GO:0035600	tRNA methylthiolation	3	1	0.02	0.01746
80	GO:0070478	nuclear-transcribed mRNA catabolic proce...	3	1	0.02	0.01746
81	GO:1902298	cell cycle DNA replication maintenance o...	3	1	0.02	0.01746
82	GO:1990426	mitotic recombination-dependent replicat...	3	1	0.02	0.01746
83	GO:1990505	mitotic DNA replication maintenance of f...	3	1	0.02	0.01746
84	GO:0042168	heme metabolic process	35	2	0.2	0.01783
85	GO:0048229	gametophyte development	571	8	3.34	0.01927
86	GO:0022402	cell cycle process	685	9	4.01	0.01949
87	GO:0048731	system development	2799	25	16.38	0.01999
88	GO:1905392	plant organ morphogenesis	576	8	3.37	0.02018
89	GO:0046483	heterocycle metabolic process	6125	47	35.85	0.02024
90	GO:0006260	DNA replication	267	5	1.56	0.02056
91	GO:0000910	cytokinesis	182	4	1.07	0.02232
92	GO:0044786	cell cycle DNA replication	103	3	0.6	0.02267
93	GO:0002183	cytoplasmic translational initiation	40	2	0.23	0.02294
94	GO:0010432	bract development	4	1	0.02	0.02321
95	GO:0015690	aluminum cation transport	4	1	0.02	0.02321
96	GO:0033385	geranylgeranyl diphosphate metabolic pro...	4	1	0.02	0.02321
97	GO:0033386	geranylgeranyl diphosphate biosynthetic ...	4	1	0.02	0.02321
98	GO:0035372	protein localization to microtubule	4	1	0.02	0.02321
99	GO:0051598	meiotic recombination checkpoint	4	1	0.02	0.02321
100	GO:1904825	protein localization to microtubule plus...	4	1	0.02	0.02321
101	GO:1905725	protein localization to microtubule end	4	1	0.02	0.02321
102	GO:0120252	hydrocarbon metabolic process	104	3	0.61	0.02325
103	GO:0022414	reproductive process	2561	23	14.99	0.02414
104	GO:0010016	shoot system morphogenesis	279	5	1.63	0.02430
105	GO:0032502	developmental process	4641	37	27.16	0.02486
106	GO:0009058	biosynthetic process	7167	53	41.95	0.02552
107	GO:0006974	cellular response to DNA damage stimulus	497	7	2.91	0.02715
108	GO:0032269	negative regulation of cellular protein ...	196	4	1.15	0.02829
109	GO:0031570	DNA integrity checkpoint	45	2	0.26	0.02857
110	GO:0006424	glutamyl-tRNA aminoacylation	5	1	0.03	0.02893
111	GO:0010289	homogalacturonan biosynthetic process	5	1	0.03	0.02893
112	GO:0010394	homogalacturonan metabolic process	5	1	0.03	0.02893
113	GO:0010606	positive regulation of cytoplasmic mRNA ...	5	1	0.03	0.02893
114	GO:0033313	meiotic cell cycle checkpoint	5	1	0.03	0.02893
115	GO:0033383	geranyl diphosphate metabolic process	5	1	0.03	0.02893
116	GO:0033384	geranyl diphosphate biosynthetic process	5	1	0.03	0.02893
117	GO:0045717	negative regulation of fatty acid biosyn...	5	1	0.03	0.02893
118	GO:0048478	replication fork protection	5	1	0.03	0.02893
119	GO:0071494	cellular response to UV-C	5	1	0.03	0.02893
120	GO:1902184	negative regulation of shoot apical meri...	5	1	0.03	0.02893
121	GO:0042026	protein refolding	46	2	0.27	0.02975
122	GO:0007389	pattern specification process	299	5	1.75	0.03144
123	GO:0006413	translational initiation	118	3	0.69	0.03214
124	GO:0006261	DNA-dependent DNA replication	205	4	1.2	0.03258
125	GO:0051301	cell division	635	8	3.72	0.03338
126	GO:0008283	cell population proliferation	207	4	1.21	0.03359
127	GO:0043603	cellular amide metabolic process	1393	14	8.15	0.03359
128	GO:0044249	cellular biosynthetic process	6796	50	39.77	0.03403
129	GO:0000132	establishment of mitotic spindle orienta...	6	1	0.04	0.03461
130	GO:0002188	translation reinitiation	6	1	0.04	0.03461
131	GO:0009652	thigmotropism	6	1	0.04	0.03461
132	GO:0030174	regulation of DNA-dependent DNA replicat...	6	1	0.04	0.03461
133	GO:0032196	transposition	6	1	0.04	0.03461
134	GO:0040001	establishment of mitotic spindle localiz...	6	1	0.04	0.03461
135	GO:0051294	establishment of spindle orientation	6	1	0.04	0.03461
136	GO:1901403	positive regulation of tetrapyrrole meta...	6	1	0.04	0.03461
137	GO:1901465	positive regulation of tetrapyrrole bios...	6	1	0.04	0.03461
138	GO:0060249	anatomical structure homeostasis	51	2	0.3	0.03597
139	GO:0051248	negative regulation of protein metabolic...	212	4	1.24	0.03618
140	GO:0048646	anatomical structure formation involved ...	311	5	1.82	0.03630
141	GO:0009692	ethylene metabolic process	52	2	0.3	0.03726
142	GO:0009693	ethylene biosynthetic process	52	2	0.3	0.03726
143	GO:0043449	cellular alkene metabolic process	52	2	0.3	0.03726
144	GO:0043450	alkene biosynthetic process	52	2	0.3	0.03726
145	GO:1900673	olefin metabolic process	52	2	0.3	0.03726
146	GO:1900674	olefin biosynthetic process	52	2	0.3	0.03726
147	GO:0000956	nuclear-transcribed mRNA catabolic proce...	127	3	0.74	0.03867
148	GO:0006267	pre-replicative complex assembly involve...	7	1	0.04	0.04026
149	GO:0006370	7-methylguanosine mRNA capping	7	1	0.04	0.04026
150	GO:0006768	biotin metabolic process	7	1	0.04	0.04026
151	GO:0009102	biotin biosynthetic process	7	1	0.04	0.04026
152	GO:0009804	coumarin metabolic process	7	1	0.04	0.04026
153	GO:0009805	coumarin biosynthetic process	7	1	0.04	0.04026
154	GO:0030259	lipid glycosylation	7	1	0.04	0.04026
155	GO:0036388	pre-replicative complex assembly	7	1	0.04	0.04026
156	GO:0045041	protein import into mitochondrial interm...	7	1	0.04	0.04026
157	GO:0045922	negative regulation of fatty acid metabo...	7	1	0.04	0.04026
158	GO:0048832	specification of plant organ number	7	1	0.04	0.04026
159	GO:0048833	specification of floral organ number	7	1	0.04	0.04026
160	GO:0051176	positive regulation of sulfur metabolic ...	7	1	0.04	0.04026
161	GO:0051293	establishment of spindle localization	7	1	0.04	0.04026
162	GO:0051653	spindle localization	7	1	0.04	0.04026
163	GO:1902117	positive regulation of organelle assembl...	7	1	0.04	0.04026
164	GO:1902299	pre-replicative complex assembly involve...	7	1	0.04	0.04026
165	GO:0044085	cellular component biogenesis	1982	18	11.6	0.04067
166	GO:0090304	nucleic acid metabolic process	5124	39	29.99	0.04103
167	GO:0048523	negative regulation of cellular process	1168	12	6.84	0.04133
168	GO:0043604	amide biosynthetic process	1172	12	6.86	0.04224
169	GO:0006725	cellular aromatic compound metabolic pro...	6407	47	37.5	0.04286
170	GO:0007005	mitochondrion organization	227	4	1.33	0.04462
171	GO:0048582	positive regulation of post-embryonic de...	135	3	0.79	0.04499
172	GO:0050657	nucleic acid transport	135	3	0.79	0.04499
173	GO:0050658	RNA transport	135	3	0.79	0.04499
174	GO:0051236	establishment of RNA localization	135	3	0.79	0.04499
175	GO:0009098	leucine biosynthetic process	8	1	0.05	0.04588
176	GO:0009452	7-methylguanosine RNA capping	8	1	0.05	0.04588
177	GO:0010344	seed oilbody biogenesis	8	1	0.05	0.04588
178	GO:0036260	RNA capping	8	1	0.05	0.04588
179	GO:0043692	monoterpene metabolic process	8	1	0.05	0.04588
180	GO:0043693	monoterpene biosynthetic process	8	1	0.05	0.04588
181	GO:0044380	protein localization to cytoskeleton	8	1	0.05	0.04588
182	GO:0051316	attachment of spindle microtubules to ki...	8	1	0.05	0.04588
183	GO:0051455	monopolar spindle attachment to meiosis ...	8	1	0.05	0.04588
184	GO:0072698	protein localization to microtubule cyto...	8	1	0.05	0.04588
185	GO:1902969	mitotic DNA replication	8	1	0.05	0.04588
186	GO:0006259	DNA metabolic process	683	8	4	0.04773
187	GO:0046148	pigment biosynthetic process	233	4	1.36	0.04828
188	GO:0010154	fruit development	938	10	5.49	0.04892
189	GO:0006518	peptide metabolic process	1205	12	7.05	0.05025
190	GO:0006403	RNA localization	142	3	0.83	0.05092
191	GO:0007267	cell-cell signaling	62	2	0.36	0.05118
192	GO:0009309	amine biosynthetic process	62	2	0.36	0.05118
193	GO:0042401	cellular biogenic amine biosynthetic pro...	62	2	0.36	0.05118
194	GO:0000722	telomere maintenance via recombination	9	1	0.05	0.05147
195	GO:0000913	preprophase band assembly	9	1	0.05	0.05147
196	GO:0008295	spermidine biosynthetic process	9	1	0.05	0.05147
197	GO:0009229	thiamine diphosphate biosynthetic proces...	9	1	0.05	0.05147
198	GO:0010447	response to acidic pH	9	1	0.05	0.05147
199	GO:0010450	inflorescence meristem growth	9	1	0.05	0.05147
200	GO:0016094	polyprenol biosynthetic process	9	1	0.05	0.05147
201	GO:0031297	replication fork processing	9	1	0.05	0.05147
202	GO:0042357	thiamine diphosphate metabolic process	9	1	0.05	0.05147
203	GO:0048439	flower morphogenesis	9	1	0.05	0.05147
204	GO:0033554	cellular response to stress	1485	14	8.69	0.05252
205	GO:0098754	detoxification	242	4	1.42	0.05407
206	GO:0031327	negative regulation of cellular biosynth...	579	7	3.39	0.05410
207	GO:0009890	negative regulation of biosynthetic proc...	585	7	3.42	0.05656
208	GO:0018205	peptidyl-lysine modification	246	4	1.44	0.05676
209	GO:0000289	nuclear-transcribed mRNA poly(A) tail sh...	10	1	0.06	0.05702
210	GO:0000447	endonucleolytic cleavage in ITS1 to sepa...	10	1	0.06	0.05702
211	GO:0000491	small nucleolar ribonucleoprotein comple...	10	1	0.06	0.05702
212	GO:0008216	spermidine metabolic process	10	1	0.06	0.05702
213	GO:0009413	response to flooding	10	1	0.06	0.05702
214	GO:0010603	regulation of cytoplasmic mRNA processin...	10	1	0.06	0.05702
215	GO:0043111	replication fork arrest	10	1	0.06	0.05702
216	GO:0045337	farnesyl diphosphate biosynthetic proces...	10	1	0.06	0.05702
217	GO:1900111	positive regulation of histone H3-K9 dim...	10	1	0.06	0.05702
218	GO:1900458	negative regulation of brassinosteroid m...	10	1	0.06	0.05702
219	GO:2000306	positive regulation of photomorphogenesi...	10	1	0.06	0.05702
220	GO:0009407	toxin catabolic process	69	2	0.4	0.06186
221	GO:0071166	ribonucleoprotein complex localization	69	2	0.4	0.06186
222	GO:0071426	ribonucleoprotein complex export from nu...	69	2	0.4	0.06186
223	GO:0051240	positive regulation of multicellular org...	154	3	0.9	0.06192
224	GO:0032465	regulation of cytokinesis	11	1	0.06	0.06254
225	GO:1905614	negative regulation of developmental veg...	11	1	0.06	0.06254
226	GO:1905622	negative regulation of leaf development	11	1	0.06	0.06254
227	GO:2000574	regulation of microtubule motor activity	11	1	0.06	0.06254
228	GO:2000576	positive regulation of microtubule motor...	11	1	0.06	0.06254
229	GO:2000580	regulation of ATP-dependent microtubule ...	11	1	0.06	0.06254
230	GO:2000582	positive regulation of ATP-dependent mic...	11	1	0.06	0.06254
231	GO:0022607	cellular component assembly	1254	12	7.34	0.06398
232	GO:0000478	endonucleolytic cleavage involved in rRN...	12	1	0.07	0.06803
233	GO:0000479	endonucleolytic cleavage of tricistronic...	12	1	0.07	0.06803
234	GO:0000731	DNA synthesis involved in DNA repair	12	1	0.07	0.06803
235	GO:0009268	response to pH	12	1	0.07	0.06803
236	GO:0009560	embryo sac egg cell differentiation	12	1	0.07	0.06803
237	GO:0018027	peptidyl-lysine dimethylation	12	1	0.07	0.06803
238	GO:0036123	histone H3-K9 dimethylation	12	1	0.07	0.06803
239	GO:0045835	negative regulation of meiotic nuclear d...	12	1	0.07	0.06803
240	GO:0051447	negative regulation of meiotic cell cycl...	12	1	0.07	0.06803
241	GO:1900032	regulation of trichome patterning	12	1	0.07	0.06803
242	GO:1900033	negative regulation of trichome patterni...	12	1	0.07	0.06803
243	GO:1900109	regulation of histone H3-K9 dimethylatio...	12	1	0.07	0.06803
244	GO:0006405	RNA export from nucleus	73	2	0.43	0.06827
245	GO:0006139	nucleobase-containing compound metabolic...	5649	41	33.06	0.06933
246	GO:0007346	regulation of mitotic cell cycle	162	3	0.95	0.06981
247	GO:0006402	mRNA catabolic process	163	3	0.95	0.07083
248	GO:0009867	jasmonic acid mediated signaling pathway	163	3	0.95	0.07083
249	GO:0044743	protein transmembrane import into intrac...	75	2	0.44	0.07155
250	GO:1990542	mitochondrial transmembrane transport	75	2	0.44	0.07155
251	GO:0048444	floral organ morphogenesis	76	2	0.44	0.07321
252	GO:0006074	(1->3)-beta-D-glucan metabolic process	13	1	0.08	0.07349
253	GO:0006075	(1->3)-beta-D-glucan biosynthetic proces...	13	1	0.08	0.07349
254	GO:0008535	respiratory chain complex IV assembly	13	1	0.08	0.07349
255	GO:0009088	threonine biosynthetic process	13	1	0.08	0.07349
256	GO:0009835	fruit ripening	13	1	0.08	0.07349
257	GO:0010225	response to UV-C	13	1	0.08	0.07349
258	GO:0051310	metaphase plate congression	13	1	0.08	0.07349
259	GO:0051574	positive regulation of histone H3-K9 met...	13	1	0.08	0.07349
260	GO:0048316	seed development	880	9	5.15	0.07373
261	GO:0034622	cellular protein-containing complex asse...	753	8	4.41	0.07510
262	GO:0071407	cellular response to organic cyclic comp...	273	4	1.6	0.07676
263	GO:0071395	cellular response to jasmonic acid stimu...	169	3	0.99	0.07707
264	GO:0009059	macromolecule biosynthetic process	4901	36	28.68	0.07715
265	GO:0006611	protein export from nucleus	79	2	0.46	0.07827
266	GO:0035266	meristem growth	79	2	0.46	0.07827
267	GO:0042440	pigment metabolic process	275	4	1.61	0.07837
268	GO:0008655	pyrimidine-containing compound salvage	14	1	0.08	0.07891
269	GO:0009954	proximal/distal pattern formation	14	1	0.08	0.07891
270	GO:0044000	movement in host	14	1	0.08	0.07891
271	GO:0045338	farnesyl diphosphate metabolic process	14	1	0.08	0.07891
272	GO:0046739	transport of virus in multicellular host	14	1	0.08	0.07891
273	GO:0048629	trichome patterning	14	1	0.08	0.07891
274	GO:0052126	movement in host environment	14	1	0.08	0.07891
275	GO:1905613	regulation of developmental vegetative g...	14	1	0.08	0.07891
276	GO:0000278	mitotic cell cycle	390	5	2.28	0.07941
277	GO:0006807	nitrogen compound metabolic process	12213	80	71.48	0.07947
278	GO:0006626	protein targeting to mitochondrion	80	2	0.47	0.07998
279	GO:0010948	negative regulation of cell cycle proces...	80	2	0.47	0.07998
280	GO:0016579	protein deubiquitination	80	2	0.47	0.07998
281	GO:0048509	regulation of meristem development	80	2	0.47	0.07998
282	GO:0070585	protein localization to mitochondrion	80	2	0.47	0.07998
283	GO:0072655	establishment of protein localization to...	80	2	0.47	0.07998
284	GO:0031324	negative regulation of cellular metaboli...	764	8	4.47	0.08012
285	GO:0016070	RNA metabolic process	4602	34	26.93	0.08018
286	GO:0022900	electron transport chain	278	4	1.63	0.08081
287	GO:0071398	cellular response to fatty acid	174	3	1.02	0.08245
288	GO:0051168	nuclear export	82	2	0.48	0.08343
289	GO:0048519	negative regulation of biological proces...	1739	15	10.18	0.08389
290	GO:0048507	meristem development	397	5	2.32	0.08416
291	GO:0006566	threonine metabolic process	15	1	0.09	0.08431
292	GO:0016093	polyprenol metabolic process	15	1	0.09	0.08431
293	GO:0051303	establishment of chromosome localization	15	1	0.09	0.08431
294	GO:0031326	regulation of cellular biosynthetic proc...	3237	25	18.94	0.08675
295	GO:1905393	plant organ formation	178	3	1.04	0.08687
296	GO:0007050	cell cycle arrest	16	1	0.09	0.08967
297	GO:0009864	induced systemic resistance, jasmonic ac...	16	1	0.09	0.08967
298	GO:0018126	protein hydroxylation	16	1	0.09	0.08967
299	GO:0018401	peptidyl-proline hydroxylation to 4-hydr...	16	1	0.09	0.08967
300	GO:0019511	peptidyl-proline hydroxylation	16	1	0.09	0.08967
301	GO:0031086	nuclear-transcribed mRNA catabolic proce...	16	1	0.09	0.08967
302	GO:0031087	deadenylation-independent decapping of n...	16	1	0.09	0.08967
303	GO:0035067	negative regulation of histone acetylati...	16	1	0.09	0.08967
304	GO:0044766	multi-organism transport	16	1	0.09	0.08967
305	GO:0046794	transport of virus	16	1	0.09	0.08967
306	GO:0071732	cellular response to nitric oxide	16	1	0.09	0.08967
307	GO:1901984	negative regulation of protein acetylati...	16	1	0.09	0.08967
308	GO:1902115	regulation of organelle assembly	16	1	0.09	0.08967
309	GO:1902579	multi-organism localization	16	1	0.09	0.08967
310	GO:2000757	negative regulation of peptidyl-lysine a...	16	1	0.09	0.08967
311	GO:0009404	toxin metabolic process	86	2	0.5	0.09048
312	GO:0062012	regulation of small molecule metabolic p...	182	3	1.07	0.09139
313	GO:0006412	translation	1061	10	6.21	0.09336
314	GO:0034645	cellular macromolecule biosynthetic proc...	4826	35	28.24	0.09371
315	GO:0006458	'de novo' protein folding	88	2	0.52	0.09406
316	GO:0031503	protein-containing complex localization	88	2	0.52	0.09406
317	GO:0090697	post-embryonic plant organ morphogenesis	185	3	1.08	0.09484
318	GO:0000055	ribosomal large subunit export from nucl...	17	1	0.1	0.09500
319	GO:0008608	attachment of spindle microtubules to ki...	17	1	0.1	0.09500
320	GO:0030010	establishment of cell polarity	17	1	0.1	0.09500
321	GO:0031110	regulation of microtubule polymerization...	17	1	0.1	0.09500
322	GO:0032876	negative regulation of DNA endoreduplica...	17	1	0.1	0.09500
323	GO:0043043	peptide biosynthetic process	1067	10	6.24	0.09600
324	GO:0006576	cellular biogenic amine metabolic proces...	90	2	0.53	0.09768
325	GO:2000242	negative regulation of reproductive proc...	90	2	0.53	0.09768
326	GO:0090698	post-embryonic plant morphogenesis	299	4	1.75	0.09893
327	GO:0009889	regulation of biosynthetic process	3287	25	19.24	0.09931
328	GO:0009790	embryo development	671	7	3.93	0.09945
329	GO:0008202	steroid metabolic process	189	3	1.11	0.09952
330	GO:0009092	homoserine metabolic process	18	1	0.11	0.10030
331	GO:0010199	organ boundary specification between lat...	18	1	0.11	0.10030
332	GO:0019915	lipid storage	18	1	0.11	0.10030
333	GO:0031057	negative regulation of histone modificat...	18	1	0.11	0.10030
334	GO:0071731	response to nitric oxide	18	1	0.11	0.10030
335	GO:0080036	regulation of cytokinin-activated signal...	18	1	0.11	0.10030
336	GO:0080142	regulation of salicylic acid biosyntheti...	18	1	0.11	0.10030
337	GO:0097502	mannosylation	18	1	0.11	0.10030
338	GO:2000113	negative regulation of cellular macromol...	544	6	3.18	0.10045
339	GO:0006790	sulfur compound metabolic process	545	6	3.19	0.10111
340	GO:0018215	protein phosphopantetheinylation	191	3	1.12	0.10190
341	GO:0010558	negative regulation of macromolecule bio...	548	6	3.21	0.10309
342	GO:0002833	positive regulation of response to bioti...	93	2	0.54	0.10319
343	GO:0044271	cellular nitrogen compound biosynthetic ...	4714	34	27.59	0.10413
344	GO:0009699	phenylpropanoid biosynthetic process	193	3	1.13	0.10430
345	GO:0000911	cytokinesis by cell plate formation	94	2	0.55	0.10505
346	GO:0042435	indole-containing compound biosynthetic ...	94	2	0.55	0.10505
347	GO:0120255	olefinic compound biosynthetic process	94	2	0.55	0.10505
348	GO:0006390	mitochondrial transcription	19	1	0.11	0.10557
349	GO:0009089	lysine biosynthetic process via diaminop...	19	1	0.11	0.10557
350	GO:0010364	regulation of ethylene biosynthetic proc...	19	1	0.11	0.10557
351	GO:0031335	regulation of sulfur amino acid metaboli...	19	1	0.11	0.10557
352	GO:0034427	nuclear-transcribed mRNA catabolic proce...	19	1	0.11	0.10557
353	GO:0046451	diaminopimelate metabolic process	19	1	0.11	0.10557
354	GO:0051570	regulation of histone H3-K9 methylation	19	1	0.11	0.10557
355	GO:0052325	cell wall pectin biosynthetic process	19	1	0.11	0.10557
356	GO:1900908	regulation of olefin metabolic process	19	1	0.11	0.10557
357	GO:1900911	regulation of olefin biosynthetic proces...	19	1	0.11	0.10557
358	GO:1902358	sulfate transmembrane transport	19	1	0.11	0.10557
359	GO:0006996	organelle organization	2550	20	14.92	0.10654
360	GO:0000724	double-strand break repair via homologou...	95	2	0.56	0.10691
361	GO:0006401	RNA catabolic process	196	3	1.15	0.10794
362	GO:0009735	response to cytokinin	431	5	2.52	0.10931
363	GO:0051094	positive regulation of developmental pro...	198	3	1.16	0.11040
364	GO:0006475	internal protein amino acid acetylation	97	2	0.57	0.11067
365	GO:0016573	histone acetylation	97	2	0.57	0.11067
366	GO:0018393	internal peptidyl-lysine acetylation	97	2	0.57	0.11067
367	GO:0018394	peptidyl-lysine acetylation	97	2	0.57	0.11067
368	GO:0061077	chaperone-mediated protein folding	97	2	0.57	0.11067
369	GO:0006551	leucine metabolic process	20	1	0.12	0.11081
370	GO:0006596	polyamine biosynthetic process	20	1	0.12	0.11081
371	GO:0010600	regulation of auxin biosynthetic process	20	1	0.12	0.11081
372	GO:0033206	meiotic cytokinesis	20	1	0.12	0.11081
373	GO:0033962	P-body assembly	20	1	0.12	0.11081
374	GO:0050000	chromosome localization	20	1	0.12	0.11081
375	GO:0071219	cellular response to molecule of bacteri...	20	1	0.12	0.11081
376	GO:1901141	regulation of lignin biosynthetic proces...	20	1	0.12	0.11081
377	GO:0042446	hormone biosynthetic process	199	3	1.16	0.11163
378	GO:0048827	phyllome development	826	8	4.83	0.11206
379	GO:0000959	mitochondrial RNA metabolic process	98	2	0.57	0.11256
380	GO:0050793	regulation of developmental process	965	9	5.65	0.11329
381	GO:0032103	positive regulation of response to exter...	99	2	0.58	0.11446
382	GO:0042364	water-soluble vitamin biosynthetic proce...	99	2	0.58	0.11446
383	GO:0071840	cellular component organization or bioge...	4445	32	26.01	0.11593
384	GO:0010082	regulation of root meristem growth	21	1	0.12	0.11602
385	GO:0016559	peroxisome fission	21	1	0.12	0.11602
386	GO:0048448	stamen morphogenesis	21	1	0.12	0.11602
387	GO:0051055	negative regulation of lipid biosyntheti...	21	1	0.12	0.11602
388	GO:0031349	positive regulation of defense response	100	2	0.59	0.11637
389	GO:0010876	lipid localization	203	3	1.19	0.11663
390	GO:0000725	recombinational repair	101	2	0.59	0.11828
391	GO:0009636	response to toxic substance	321	4	1.88	0.11975
392	GO:0006779	porphyrin-containing compound biosynthet...	102	2	0.6	0.12021
393	GO:0009736	cytokinin-activated signaling pathway	102	2	0.6	0.12021
394	GO:0009085	lysine biosynthetic process	22	1	0.13	0.12120
395	GO:0009228	thiamine biosynthetic process	22	1	0.13	0.12120
396	GO:0010093	specification of floral organ identity	22	1	0.13	0.12120
397	GO:0042724	thiamine-containing compound biosyntheti...	22	1	0.13	0.12120
398	GO:1900457	regulation of brassinosteroid mediated s...	22	1	0.13	0.12120
399	GO:0051093	negative regulation of developmental pro...	208	3	1.22	0.12299
400	GO:0009892	negative regulation of metabolic process	1124	10	6.58	0.12329
401	GO:0071229	cellular response to acid chemical	104	2	0.61	0.12408
402	GO:0071368	cellular response to cytokinin stimulus	104	2	0.61	0.12408
403	GO:1903047	mitotic cell cycle process	327	4	1.91	0.12574
404	GO:0006749	glutathione metabolic process	105	2	0.61	0.12602
405	GO:0001709	cell fate determination	23	1	0.13	0.12635
406	GO:0006312	mitotic recombination	23	1	0.13	0.12635
407	GO:0010582	floral meristem determinacy	23	1	0.13	0.12635
408	GO:0045833	negative regulation of lipid metabolic p...	23	1	0.13	0.12635
409	GO:0110154	RNA decapping	23	1	0.13	0.12635
410	GO:0110156	methylguanosine-cap decapping	23	1	0.13	0.12635
411	GO:1902183	regulation of shoot apical meristem deve...	23	1	0.13	0.12635
412	GO:1901617	organic hydroxy compound biosynthetic pr...	328	4	1.92	0.12675
413	GO:0010200	response to chitin	211	3	1.23	0.12686
414	GO:0000096	sulfur amino acid metabolic process	106	2	0.62	0.12798
415	GO:0044272	sulfur compound biosynthetic process	212	3	1.24	0.12816
416	GO:2000241	regulation of reproductive process	456	5	2.67	0.12990
417	GO:0033014	tetrapyrrole biosynthetic process	107	2	0.63	0.12994
418	GO:0006364	rRNA processing	332	4	1.94	0.13082
419	GO:0006415	translational termination	24	1	0.14	0.13147
420	GO:0006772	thiamine metabolic process	24	1	0.14	0.13147
421	GO:0007292	female gamete generation	24	1	0.14	0.13147
422	GO:0010044	response to aluminum ion	24	1	0.14	0.13147
423	GO:0035065	regulation of histone acetylation	24	1	0.14	0.13147
424	GO:0042723	thiamine-containing compound metabolic p...	24	1	0.14	0.13147
425	GO:0090701	specification of plant organ identity	24	1	0.14	0.13147
426	GO:1901983	regulation of protein acetylation	24	1	0.14	0.13147
427	GO:1902170	cellular response to reactive nitrogen s...	24	1	0.14	0.13147
428	GO:2000033	regulation of seed dormancy process	24	1	0.14	0.13147
429	GO:2000756	regulation of peptidyl-lysine acetylatio...	24	1	0.14	0.13147
430	GO:0048584	positive regulation of response to stimu...	333	4	1.95	0.13185
431	GO:0042744	hydrogen peroxide catabolic process	108	2	0.63	0.13191
432	GO:0070646	protein modification by small protein re...	108	2	0.63	0.13191
433	GO:0044106	cellular amine metabolic process	109	2	0.64	0.13388
434	GO:0043933	protein-containing complex subunit organ...	1004	9	5.88	0.13478
435	GO:0016072	rRNA metabolic process	336	4	1.97	0.13495
436	GO:0006549	isoleucine metabolic process	25	1	0.15	0.13655
437	GO:0007163	establishment or maintenance of cell pol...	25	1	0.15	0.13655
438	GO:0009097	isoleucine biosynthetic process	25	1	0.15	0.13655
439	GO:0009697	salicylic acid biosynthetic process	25	1	0.15	0.13655
440	GO:0010022	meristem determinacy	25	1	0.15	0.13655
441	GO:0010112	regulation of systemic acquired resistan...	25	1	0.15	0.13655
442	GO:0040020	regulation of meiotic nuclear division	25	1	0.15	0.13655
443	GO:0046246	terpene biosynthetic process	25	1	0.15	0.13655
444	GO:0090354	regulation of auxin metabolic process	25	1	0.15	0.13655
445	GO:0048367	shoot system development	1440	12	8.43	0.13744
446	GO:0120254	olefinic compound metabolic process	111	2	0.65	0.13785
447	GO:0033043	regulation of organelle organization	339	4	1.98	0.13808
448	GO:0015931	nucleobase-containing compound transport	220	3	1.29	0.13875
449	GO:0065003	protein-containing complex assembly	871	8	5.1	0.13905
450	GO:1901564	organonitrogen compound metabolic proces...	7791	52	45.6	0.13958
451	GO:0009082	branched-chain amino acid biosynthetic p...	26	1	0.15	0.14161
452	GO:0034644	cellular response to UV	26	1	0.15	0.14161
453	GO:0051552	flavone metabolic process	26	1	0.15	0.14161
454	GO:0051553	flavone biosynthetic process	26	1	0.15	0.14161
455	GO:0051554	flavonol metabolic process	26	1	0.15	0.14161
456	GO:0051555	flavonol biosynthetic process	26	1	0.15	0.14161
457	GO:1901362	organic cyclic compound biosynthetic pro...	4065	29	23.79	0.14294
458	GO:1901698	response to nitrogen compound	471	5	2.76	0.14304
459	GO:0006767	water-soluble vitamin metabolic process	114	2	0.67	0.14386
460	GO:0048366	leaf development	605	6	3.54	0.14455
461	GO:0002181	cytoplasmic translation	115	2	0.67	0.14587
462	GO:0048437	floral organ development	347	4	2.03	0.14657
463	GO:0000469	cleavage involved in rRNA processing	27	1	0.16	0.14664
464	GO:0006553	lysine metabolic process	27	1	0.16	0.14664
465	GO:0043967	histone H4 acetylation	27	1	0.16	0.14664
466	GO:0052482	defense response by cell wall thickening	27	1	0.16	0.14664
467	GO:0052544	defense response by callose deposition i...	27	1	0.16	0.14664
468	GO:0006839	mitochondrial transport	116	2	0.68	0.14789
469	GO:0018193	peptidyl-amino acid modification	610	6	3.57	0.14852
470	GO:0033036	macromolecule localization	1613	13	9.44	0.14993
471	GO:0009612	response to mechanical stimulus	28	1	0.16	0.15164
472	GO:0031062	positive regulation of histone methylati...	28	1	0.16	0.15164
473	GO:0062014	negative regulation of small molecule me...	28	1	0.16	0.15164
474	GO:0006310	DNA recombination	230	3	1.35	0.15238
475	GO:0051726	regulation of cell cycle	353	4	2.07	0.15307
476	GO:0048580	regulation of post-embryonic development	483	5	2.83	0.15395
477	GO:0045787	positive regulation of cell cycle	119	2	0.7	0.15398
478	GO:0010467	gene expression	5390	37	31.55	0.15526
479	GO:0010605	negative regulation of macromolecule met...	1039	9	6.08	0.15576
480	GO:0009269	response to desiccation	29	1	0.17	0.15661
481	GO:0009938	negative regulation of gibberellic acid ...	29	1	0.17	0.15661
482	GO:0051445	regulation of meiotic cell cycle	29	1	0.17	0.15661
483	GO:0070507	regulation of microtubule cytoskeleton o...	29	1	0.17	0.15661
484	GO:0034655	nucleobase-containing compound catabolic...	235	3	1.38	0.15935
485	GO:0006473	protein acetylation	122	2	0.71	0.16012
486	GO:0009742	brassinosteroid mediated signaling pathw...	122	2	0.71	0.16012
487	GO:0043401	steroid hormone mediated signaling pathw...	122	2	0.71	0.16012
488	GO:0048545	response to steroid hormone	122	2	0.71	0.16012
489	GO:0071367	cellular response to brassinosteroid sti...	122	2	0.71	0.16012
490	GO:0071383	cellular response to steroid hormone sti...	122	2	0.71	0.16012
491	GO:0016043	cellular component organization	3963	28	23.19	0.16129
492	GO:0000466	maturation of 5.8S rRNA from tricistroni...	30	1	0.18	0.16156
493	GO:0002218	activation of innate immune response	30	1	0.18	0.16156
494	GO:0002253	activation of immune response	30	1	0.18	0.16156
495	GO:1901463	regulation of tetrapyrrole biosynthetic ...	30	1	0.18	0.16156
496	GO:0009809	lignin biosynthetic process	125	2	0.73	0.16630
497	GO:0006595	polyamine metabolic process	31	1	0.18	0.16647
498	GO:0010030	positive regulation of seed germination	31	1	0.18	0.16647
499	GO:0030186	melatonin metabolic process	31	1	0.18	0.16647
500	GO:0030187	melatonin biosynthetic process	31	1	0.18	0.16647

### Sheet: CIRC_sav_S
	GO.ID	Term	Annotated	Significant	Expected	classicFisher
1	GO:0090502	RNA phosphodiester bond hydrolysis, endo...	69	4	0.39	0.00064
2	GO:0080187	floral organ senescence	13	2	0.07	0.00239
3	GO:1990169	stress response to copper ion	15	2	0.09	0.00320
4	GO:0097501	stress response to metal ion	18	2	0.1	0.00461
5	GO:0010623	programmed cell death involved in cell d...	19	2	0.11	0.00513
6	GO:0008152	metabolic process	15819	103	89.78	0.00544
7	GO:0000414	regulation of histone H3-K36 methylation	1	1	0.01	0.00568
8	GO:0097198	histone H3-K36 trimethylation	1	1	0.01	0.00568
9	GO:2001253	regulation of histone H3-K36 trimethylat...	1	1	0.01	0.00568
10	GO:0000463	maturation of LSU-rRNA from tricistronic...	20	2	0.11	0.00568
11	GO:0090501	RNA phosphodiester bond hydrolysis	131	4	0.74	0.00666
12	GO:2000142	regulation of DNA-templated transcriptio...	24	2	0.14	0.00813
13	GO:0042273	ribosomal large subunit biogenesis	140	4	0.79	0.00838
14	GO:0046688	response to copper ion	27	2	0.15	0.01022
15	GO:0071704	organic substance metabolic process	14889	97	84.5	0.01085
16	GO:0000476	maturation of 4.5S rRNA	2	1	0.01	0.01132
17	GO:0006868	glutamine transport	2	1	0.01	0.01132
18	GO:0010265	SCF complex assembly	2	1	0.01	0.01132
19	GO:0010585	glutamine secretion	2	1	0.01	0.01132
20	GO:0032258	cytoplasm to vacuole transport by the Cv...	2	1	0.01	0.01132
21	GO:0097193	intrinsic apoptotic signaling pathway	2	1	0.01	0.01132
22	GO:1900038	negative regulation of cellular response...	2	1	0.01	0.01132
23	GO:1903297	regulation of hypoxia-induced intrinsic ...	2	1	0.01	0.01132
24	GO:1903298	negative regulation of hypoxia-induced i...	2	1	0.01	0.01132
25	GO:1990144	intrinsic apoptotic signaling pathway in...	2	1	0.01	0.01132
26	GO:2001242	regulation of intrinsic apoptotic signal...	2	1	0.01	0.01132
27	GO:2001243	negative regulation of intrinsic apoptot...	2	1	0.01	0.01132
28	GO:0009750	response to fructose	30	2	0.17	0.01253
29	GO:0090305	nucleic acid phosphodiester bond hydroly...	259	5	1.47	0.01623
30	GO:0070647	protein modification by small protein co...	925	11	5.25	0.01631
31	GO:1900865	chloroplast RNA modification	35	2	0.2	0.01683
32	GO:0097190	apoptotic signaling pathway	3	1	0.02	0.01693
33	GO:1990564	protein polyufmylation	3	1	0.02	0.01693
34	GO:1990592	protein K69-linked ufmylation	3	1	0.02	0.01693
35	GO:2001233	regulation of apoptotic signaling pathwa...	3	1	0.02	0.01693
36	GO:2001234	negative regulation of apoptotic signali...	3	1	0.02	0.01693
37	GO:0009749	response to glucose	98	3	0.56	0.01837
38	GO:0006270	DNA replication initiation	37	2	0.21	0.01870
39	GO:0006662	glycerol ether metabolic process	37	2	0.21	0.01870
40	GO:0009968	negative regulation of signal transducti...	182	4	1.03	0.02019
41	GO:0010648	negative regulation of cell communicatio...	183	4	1.04	0.02056
42	GO:0023057	negative regulation of signaling	183	4	1.04	0.02056
43	GO:0000379	tRNA-type intron splice site recognition...	4	1	0.02	0.02251
44	GO:0010452	histone H3-K36 methylation	4	1	0.02	0.02251
45	GO:0016540	protein autoprocessing	4	1	0.02	0.02251
46	GO:0018131	oxazole or thiazole biosynthetic process	4	1	0.02	0.02251
47	GO:0046484	oxazole or thiazole metabolic process	4	1	0.02	0.02251
48	GO:0052837	thiazole biosynthetic process	4	1	0.02	0.02251
49	GO:0052838	thiazole metabolic process	4	1	0.02	0.02251
50	GO:1900871	chloroplast mRNA modification	4	1	0.02	0.02251
51	GO:0009746	response to hexose	108	3	0.61	0.02367
52	GO:0000470	maturation of LSU-rRNA	42	2	0.24	0.02373
53	GO:0018904	ether metabolic process	42	2	0.24	0.02373
54	GO:1900150	regulation of defense response to fungus	43	2	0.24	0.02480
55	GO:0032984	protein-containing complex disassembly	111	3	0.63	0.02541
56	GO:0034284	response to monosaccharide	111	3	0.63	0.02541
57	GO:0042254	ribosome biogenesis	507	7	2.88	0.02576
58	GO:0032543	mitochondrial translation	44	2	0.25	0.02588
59	GO:0006470	protein dephosphorylation	295	5	1.67	0.02667
60	GO:0043603	cellular amide metabolic process	1393	14	7.91	0.02671
61	GO:0000973	posttranscriptional tethering of RNA pol...	5	1	0.03	0.02806
62	GO:0006427	histidyl-tRNA aminoacylation	5	1	0.03	0.02806
63	GO:0010219	regulation of vernalization response	5	1	0.03	0.02806
64	GO:0031344	regulation of cell projection organizati...	5	1	0.03	0.02806
65	GO:0031529	ruffle organization	5	1	0.03	0.02806
66	GO:0060491	regulation of cell projection assembly	5	1	0.03	0.02806
67	GO:0071569	protein ufmylation	5	1	0.03	0.02806
68	GO:0097178	ruffle assembly	5	1	0.03	0.02806
69	GO:0098755	maintenance of seed dormancy by absisic ...	5	1	0.03	0.02806
70	GO:0120031	plasma membrane bounded cell projection ...	5	1	0.03	0.02806
71	GO:0120032	regulation of plasma membrane bounded ce...	5	1	0.03	0.02806
72	GO:0120035	regulation of plasma membrane bounded ce...	5	1	0.03	0.02806
73	GO:0120036	plasma membrane bounded cell projection ...	5	1	0.03	0.02806
74	GO:1900027	regulation of ruffle assembly	5	1	0.03	0.02806
75	GO:0009966	regulation of signal transduction	535	7	3.04	0.03310
76	GO:0023051	regulation of signaling	536	7	3.04	0.03338
77	GO:0006104	succinyl-CoA metabolic process	6	1	0.03	0.03358
78	GO:0031554	regulation of DNA-templated transcriptio...	6	1	0.03	0.03358
79	GO:0048576	positive regulation of short-day photope...	6	1	0.03	0.03358
80	GO:0070125	mitochondrial translational elongation	6	1	0.03	0.03358
81	GO:0034641	cellular nitrogen compound metabolic pro...	7023	50	39.86	0.03427
82	GO:0010646	regulation of cell communication	543	7	3.08	0.03543
83	GO:0006790	sulfur compound metabolic process	545	7	3.09	0.03602
84	GO:0009626	plant-type hypersensitive response	222	4	1.26	0.03792
85	GO:0034050	programmed cell death induced by symbion...	222	4	1.26	0.03792
86	GO:0012501	programmed cell death	325	5	1.84	0.03806
87	GO:0051702	biological process involved in interacti...	223	4	1.27	0.03845
88	GO:0048832	specification of plant organ number	7	1	0.04	0.03906
89	GO:0048833	specification of floral organ number	7	1	0.04	0.03906
90	GO:0006364	rRNA processing	332	5	1.88	0.04108
91	GO:1905037	autophagosome organization	57	2	0.32	0.04164
92	GO:0016072	rRNA metabolic process	336	5	1.91	0.04288
93	GO:0032446	protein modification by small protein co...	821	9	4.66	0.04442
94	GO:0000727	double-strand break repair via break-ind...	8	1	0.05	0.04452
95	GO:0010321	regulation of vegetative phase change	8	1	0.05	0.04452
96	GO:0015074	DNA integration	8	1	0.05	0.04452
97	GO:0016233	telomere capping	8	1	0.05	0.04452
98	GO:0018023	peptidyl-lysine trimethylation	8	1	0.05	0.04452
99	GO:0032890	regulation of organic acid transport	8	1	0.05	0.04452
100	GO:0048442	sepal development	8	1	0.05	0.04452
101	GO:0048464	flower calyx development	8	1	0.05	0.04452
102	GO:0051782	negative regulation of cell division	8	1	0.05	0.04452
103	GO:0051952	regulation of amine transport	8	1	0.05	0.04452
104	GO:0051955	regulation of amino acid transport	8	1	0.05	0.04452
105	GO:0071249	cellular response to nitrate	8	1	0.05	0.04452
106	GO:0080143	regulation of amino acid export	8	1	0.05	0.04452
107	GO:1903789	regulation of amino acid transmembrane t...	8	1	0.05	0.04452
108	GO:0016143	S-glycoside metabolic process	144	3	0.82	0.04888
109	GO:0019757	glycosinolate metabolic process	144	3	0.82	0.04888
110	GO:0019760	glucosinolate metabolic process	144	3	0.82	0.04888
111	GO:0000722	telomere maintenance via recombination	9	1	0.05	0.04994
112	GO:0000967	rRNA 5'-end processing	9	1	0.05	0.04994
113	GO:0000972	transcription-dependent tethering of RNA...	9	1	0.05	0.04994
114	GO:0006565	L-serine catabolic process	9	1	0.05	0.04994
115	GO:0015837	amine transport	9	1	0.05	0.04994
116	GO:0019264	glycine biosynthetic process from serine	9	1	0.05	0.04994
117	GO:0032973	amino acid export across plasma membrane	9	1	0.05	0.04994
118	GO:0043066	negative regulation of apoptotic process	9	1	0.05	0.04994
119	GO:1904481	response to tetrahydrofolate	9	1	0.05	0.04994
120	GO:1904482	cellular response to tetrahydrofolate	9	1	0.05	0.04994
121	GO:0006807	nitrogen compound metabolic process	12213	79	69.31	0.05046
122	GO:0044237	cellular metabolic process	14422	91	81.85	0.05341
123	GO:0005513	detection of calcium ion	10	1	0.06	0.05534
124	GO:0006369	termination of RNA polymerase II transcr...	10	1	0.06	0.05534
125	GO:0016926	protein desumoylation	10	1	0.06	0.05534
126	GO:0042981	regulation of apoptotic process	10	1	0.06	0.05534
127	GO:0051131	chaperone-mediated protein complex assem...	10	1	0.06	0.05534
128	GO:0071474	cellular hyperosmotic response	10	1	0.06	0.05534
129	GO:0071475	cellular hyperosmotic salinity response	10	1	0.06	0.05534
130	GO:1902626	assembly of large subunit precursor of p...	10	1	0.06	0.05534
131	GO:0043170	macromolecule metabolic process	11379	74	64.58	0.05665
132	GO:0051084	'de novo' posttranslational protein fold...	70	2	0.4	0.06011
133	GO:0051085	chaperone cofactor-dependent protein ref...	70	2	0.4	0.06011
134	GO:0022411	cellular component disassembly	157	3	0.89	0.06024
135	GO:0080037	negative regulation of cytokinin-activat...	11	1	0.06	0.06070
136	GO:1900037	regulation of cellular response to hypox...	11	1	0.06	0.06070
137	GO:1901564	organonitrogen compound metabolic proces...	7791	53	44.22	0.06264
138	GO:0048585	negative regulation of response to stimu...	376	5	2.13	0.06339
139	GO:0006388	tRNA splicing, via endonucleolytic cleav...	12	1	0.07	0.06603
140	GO:0006646	phosphatidylethanolamine biosynthetic pr...	12	1	0.07	0.06603
141	GO:0015804	neutral amino acid transport	12	1	0.07	0.06603
142	GO:0042178	xenobiotic catabolic process	12	1	0.07	0.06603
143	GO:0046337	phosphatidylethanolamine metabolic proce...	12	1	0.07	0.06603
144	GO:0006353	DNA-templated transcription, termination	74	2	0.42	0.06626
145	GO:0022613	ribonucleoprotein complex biogenesis	630	7	3.58	0.06791
146	GO:0006575	cellular modified amino acid metabolic p...	166	3	0.94	0.06876
147	GO:0007568	aging	271	4	1.54	0.06881
148	GO:0002376	immune system process	509	6	2.89	0.07031
149	GO:0006545	glycine biosynthetic process	13	1	0.07	0.07134
150	GO:0006751	glutathione catabolic process	13	1	0.07	0.07134
151	GO:0006915	apoptotic process	13	1	0.07	0.07134
152	GO:0009835	fruit ripening	13	1	0.07	0.07134
153	GO:0015937	coenzyme A biosynthetic process	13	1	0.07	0.07134
154	GO:0045898	regulation of RNA polymerase II transcri...	13	1	0.07	0.07134
155	GO:0045899	positive regulation of RNA polymerase II...	13	1	0.07	0.07134
156	GO:0080024	indolebutyric acid metabolic process	13	1	0.07	0.07134
157	GO:0140053	mitochondrial gene expression	78	2	0.44	0.07262
158	GO:0034660	ncRNA metabolic process	645	7	3.66	0.07489
159	GO:0042176	regulation of protein catabolic process	80	2	0.45	0.07586
160	GO:0008219	cell death	397	5	2.25	0.07605
161	GO:0030163	protein catabolic process	779	8	4.42	0.07608
162	GO:0034470	ncRNA processing	520	6	2.95	0.07617
163	GO:0006805	xenobiotic metabolic process	14	1	0.08	0.07661
164	GO:0010231	maintenance of seed dormancy	14	1	0.08	0.07661
165	GO:0071466	cellular response to xenobiotic stimulus	14	1	0.08	0.07661
166	GO:0097437	maintenance of dormancy	14	1	0.08	0.07661
167	GO:0016567	protein ubiquitination	782	8	4.44	0.07740
168	GO:1901565	organonitrogen compound catabolic proces...	1055	10	5.99	0.07755
169	GO:0042592	homeostatic process	788	8	4.47	0.08008
170	GO:0016556	mRNA modification	83	2	0.47	0.08082
171	GO:0045454	cell redox homeostasis	178	3	1.01	0.08093
172	GO:0006518	peptide metabolic process	1205	11	6.84	0.08115
173	GO:0010067	procambium histogenesis	15	1	0.09	0.08185
174	GO:0048578	positive regulation of long-day photoper...	15	1	0.09	0.08185
175	GO:0060260	regulation of transcription initiation f...	15	1	0.09	0.08185
176	GO:0060261	positive regulation of transcription ini...	15	1	0.09	0.08185
177	GO:2000144	positive regulation of DNA-templated tra...	15	1	0.09	0.08185
178	GO:0019748	secondary metabolic process	531	6	3.01	0.08230
179	GO:0032508	DNA duplex unwinding	84	2	0.48	0.08249
180	GO:0016236	macroautophagy	85	2	0.48	0.08418
181	GO:0032392	DNA geometric change	86	2	0.49	0.08587
182	GO:0007094	mitotic spindle assembly checkpoint	16	1	0.09	0.08707
183	GO:0030030	cell projection organization	16	1	0.09	0.08707
184	GO:0030031	cell projection assembly	16	1	0.09	0.08707
185	GO:0031577	spindle checkpoint	16	1	0.09	0.08707
186	GO:0033046	negative regulation of sister chromatid ...	16	1	0.09	0.08707
187	GO:0033047	regulation of mitotic sister chromatid s...	16	1	0.09	0.08707
188	GO:0033048	negative regulation of mitotic sister ch...	16	1	0.09	0.08707
189	GO:0045841	negative regulation of mitotic metaphase...	16	1	0.09	0.08707
190	GO:0046655	folic acid metabolic process	16	1	0.09	0.08707
191	GO:0048587	regulation of short-day photoperiodism, ...	16	1	0.09	0.08707
192	GO:0051985	negative regulation of chromosome segreg...	16	1	0.09	0.08707
193	GO:0071173	spindle assembly checkpoint	16	1	0.09	0.08707
194	GO:0071174	mitotic spindle checkpoint	16	1	0.09	0.08707
195	GO:1902100	negative regulation of metaphase/anaphas...	16	1	0.09	0.08707
196	GO:1905819	negative regulation of chromosome separa...	16	1	0.09	0.08707
197	GO:2000816	negative regulation of mitotic sister ch...	16	1	0.09	0.08707
198	GO:0006396	RNA processing	1221	11	6.93	0.08711
199	GO:2000028	regulation of photoperiodism, flowering	87	2	0.49	0.08758
200	GO:0006458	'de novo' protein folding	88	2	0.5	0.08929
201	GO:0071241	cellular response to inorganic substance	89	2	0.51	0.09102
202	GO:0010065	primary meristem tissue development	17	1	0.1	0.09225
203	GO:0034471	ncRNA 5'-end processing	17	1	0.1	0.09225
204	GO:1902531	regulation of intracellular signal trans...	91	2	0.52	0.09450
205	GO:0000966	RNA 5'-end processing	18	1	0.1	0.09741
206	GO:0006102	isocitrate metabolic process	18	1	0.1	0.09741
207	GO:0035999	tetrahydrofolate interconversion	18	1	0.1	0.09741
208	GO:0071731	response to nitric oxide	18	1	0.1	0.09741
209	GO:0080036	regulation of cytokinin-activated signal...	18	1	0.1	0.09741
210	GO:0045087	innate immune response	430	5	2.44	0.09848
211	GO:0006352	DNA-templated transcription, initiation	95	2	0.54	0.10158
212	GO:0009788	negative regulation of abscisic acid-act...	95	2	0.54	0.10158
213	GO:1901420	negative regulation of response to alcoh...	95	2	0.54	0.10158
214	GO:1905958	negative regulation of cellular response...	95	2	0.54	0.10158
215	GO:0000394	RNA splicing, via endonucleolytic cleava...	19	1	0.11	0.10253
216	GO:0015936	coenzyme A metabolic process	19	1	0.11	0.10253
217	GO:0042177	negative regulation of protein catabolic...	19	1	0.11	0.10253
218	GO:0043171	peptide catabolic process	19	1	0.11	0.10253
219	GO:0070301	cellular response to hydrogen peroxide	19	1	0.11	0.10253
220	GO:0061077	chaperone-mediated protein folding	97	2	0.55	0.10517
221	GO:0042219	cellular modified amino acid catabolic p...	20	1	0.11	0.10763
222	GO:0006955	immune response	443	5	2.51	0.10815
223	GO:0010467	gene expression	5390	37	30.59	0.11109
224	GO:0007091	metaphase/anaphase transition of mitotic...	21	1	0.12	0.11270
225	GO:0007584	response to nutrient	21	1	0.12	0.11270
226	GO:0009410	response to xenobiotic stimulus	21	1	0.12	0.11270
227	GO:0010161	red light signaling pathway	21	1	0.12	0.11270
228	GO:0010965	regulation of mitotic sister chromatid s...	21	1	0.12	0.11270
229	GO:0030071	regulation of mitotic metaphase/anaphase...	21	1	0.12	0.11270
230	GO:0044784	metaphase/anaphase transition of cell cy...	21	1	0.12	0.11270
231	GO:0051306	mitotic sister chromatid separation	21	1	0.12	0.11270
232	GO:1902099	regulation of metaphase/anaphase transit...	21	1	0.12	0.11270
233	GO:1905818	regulation of chromosome separation	21	1	0.12	0.11270
234	GO:0001666	response to hypoxia	102	2	0.58	0.11429
235	GO:0016311	dephosphorylation	453	5	2.57	0.11589
236	GO:0051028	mRNA transport	103	2	0.58	0.11614
237	GO:0000187	activation of MAPK activity	22	1	0.12	0.11774
238	GO:0009228	thiamine biosynthetic process	22	1	0.12	0.11774
239	GO:0042724	thiamine-containing compound biosyntheti...	22	1	0.12	0.11774
240	GO:0043406	positive regulation of MAP kinase activi...	22	1	0.12	0.11774
241	GO:0043410	positive regulation of MAPK cascade	22	1	0.12	0.11774
242	GO:2001251	negative regulation of chromosome organi...	22	1	0.12	0.11774
243	GO:0006749	glutathione metabolic process	105	2	0.6	0.11986
244	GO:0001709	cell fate determination	23	1	0.13	0.12275
245	GO:0006312	mitotic recombination	23	1	0.13	0.12275
246	GO:0006544	glycine metabolic process	23	1	0.13	0.12275
247	GO:0009071	serine family amino acid catabolic proce...	23	1	0.13	0.12275
248	GO:0033045	regulation of sister chromatid segregati...	23	1	0.13	0.12275
249	GO:0043405	regulation of MAP kinase activity	23	1	0.13	0.12275
250	GO:0043408	regulation of MAPK cascade	23	1	0.13	0.12275
251	GO:0070646	protein modification by small protein re...	108	2	0.61	0.12549
252	GO:2000243	positive regulation of reproductive proc...	109	2	0.62	0.12739
253	GO:0006772	thiamine metabolic process	24	1	0.14	0.12774
254	GO:0010167	response to nitrate	24	1	0.14	0.12774
255	GO:0032436	positive regulation of proteasomal ubiqu...	24	1	0.14	0.12774
256	GO:0042723	thiamine-containing compound metabolic p...	24	1	0.14	0.12774
257	GO:0048572	short-day photoperiodism	24	1	0.14	0.12774
258	GO:0048575	short-day photoperiodism, flowering	24	1	0.14	0.12774
259	GO:0051592	response to calcium ion	24	1	0.14	0.12774
260	GO:0140115	export across plasma membrane	24	1	0.14	0.12774
261	GO:1902170	cellular response to reactive nitrogen s...	24	1	0.14	0.12774
262	GO:0009056	catabolic process	2386	18	13.54	0.12859
263	GO:0036293	response to decreased oxygen levels	111	2	0.63	0.13119
264	GO:0044248	cellular catabolic process	1776	14	10.08	0.13172
265	GO:0009697	salicylic acid biosynthetic process	25	1	0.14	0.13269
266	GO:0045332	phospholipid translocation	25	1	0.14	0.13269
267	GO:0071491	cellular response to red light	25	1	0.14	0.13269
268	GO:0072350	tricarboxylic acid metabolic process	25	1	0.14	0.13269
269	GO:2000060	positive regulation of ubiquitin-depende...	25	1	0.14	0.13269
270	GO:0006508	proteolysis	1182	10	6.71	0.13481
271	GO:0048437	floral organ development	347	4	1.97	0.13543
272	GO:0006767	water-soluble vitamin metabolic process	114	2	0.65	0.13695
273	GO:0070482	response to oxygen levels	114	2	0.65	0.13695
274	GO:0007004	telomere maintenance via telomerase	26	1	0.15	0.13762
275	GO:0048441	petal development	26	1	0.15	0.13762
276	GO:0048465	corolla development	26	1	0.15	0.13762
277	GO:0055069	zinc ion homeostasis	26	1	0.15	0.13762
278	GO:0010224	response to UV-B	116	2	0.66	0.14082
279	GO:0010833	telomere maintenance via telomere length...	27	1	0.15	0.14252
280	GO:0034204	lipid translocation	27	1	0.15	0.14252
281	GO:0051983	regulation of chromosome segregation	27	1	0.15	0.14252
282	GO:0019538	protein metabolic process	6203	41	35.2	0.14679
283	GO:0006278	RNA-dependent DNA biosynthetic process	28	1	0.16	0.14739
284	GO:0006521	regulation of cellular amino acid metabo...	28	1	0.16	0.14739
285	GO:0010315	auxin efflux	28	1	0.16	0.14739
286	GO:0032434	regulation of proteasomal ubiquitin-depe...	28	1	0.16	0.14739
287	GO:0033238	regulation of cellular amine metabolic p...	28	1	0.16	0.14739
288	GO:0035265	organ growth	28	1	0.16	0.14739
289	GO:0006412	translation	1061	9	6.02	0.14938
290	GO:0007033	vacuole organization	121	2	0.69	0.15059
291	GO:0043069	negative regulation of programmed cell d...	29	1	0.16	0.15224
292	GO:0051123	RNA polymerase II preinitiation complex ...	29	1	0.16	0.15224
293	GO:2000058	regulation of ubiquitin-dependent protei...	29	1	0.16	0.15224
294	GO:0009744	response to sucrose	122	2	0.69	0.15256
295	GO:0043043	peptide biosynthetic process	1067	9	6.06	0.15294
296	GO:0044403	biological process involved in symbiotic...	365	4	2.07	0.15407
297	GO:0031050	dsRNA processing	123	2	0.7	0.15454
298	GO:0070918	production of small RNA involved in gene...	123	2	0.7	0.15454
299	GO:0009451	RNA modification	500	5	2.84	0.15562
300	GO:0010150	leaf senescence	240	3	1.36	0.15615
301	GO:0034285	response to disaccharide	124	2	0.7	0.15652
302	GO:0000466	maturation of 5.8S rRNA from tricistroni...	30	1	0.17	0.15705
303	GO:0032527	protein exit from endoplasmic reticulum	30	1	0.17	0.15705
304	GO:0044273	sulfur compound catabolic process	30	1	0.17	0.15705
305	GO:1902652	secondary alcohol metabolic process	30	1	0.17	0.15705
306	GO:0098542	defense response to other organism	1374	11	7.8	0.15736
307	GO:0009809	lignin biosynthetic process	125	2	0.71	0.15850
308	GO:0051603	proteolysis involved in cellular protein...	643	6	3.65	0.15940
309	GO:0048583	regulation of response to stimulus	1079	9	6.12	0.16020
310	GO:0090693	plant organ senescence	243	3	1.38	0.16023
311	GO:0005983	starch catabolic process	31	1	0.18	0.16184
312	GO:0097035	regulation of membrane lipid distributio...	31	1	0.18	0.16184
313	GO:1902533	positive regulation of intracellular sig...	31	1	0.18	0.16184
314	GO:0030042	actin filament depolymerization	32	1	0.18	0.16661
315	GO:1901800	positive regulation of proteasomal prote...	32	1	0.18	0.16661
316	GO:0009743	response to carbohydrate	248	3	1.41	0.16709
317	GO:0044257	cellular protein catabolic process	655	6	3.72	0.16911
318	GO:0006995	cellular response to nitrogen starvation	33	1	0.19	0.17134
319	GO:0010048	vernalization response	33	1	0.19	0.17134
320	GO:0045944	positive regulation of transcription by ...	252	3	1.43	0.17264
321	GO:1901657	glycosyl compound metabolic process	253	3	1.44	0.17404
322	GO:0009895	negative regulation of catabolic process	34	1	0.19	0.17605
323	GO:0010050	vegetative phase change	34	1	0.19	0.17605
324	GO:0051865	protein autoubiquitination	34	1	0.19	0.17605
325	GO:0048582	positive regulation of post-embryonic de...	135	2	0.77	0.17860
326	GO:0050657	nucleic acid transport	135	2	0.77	0.17860
327	GO:0050658	RNA transport	135	2	0.77	0.17860
328	GO:0051236	establishment of RNA localization	135	2	0.77	0.17860
329	GO:0006378	mRNA polyadenylation	35	1	0.2	0.18074
330	GO:0043631	RNA polyadenylation	35	1	0.2	0.18074
331	GO:0045839	negative regulation of mitotic nuclear d...	35	1	0.2	0.18074
332	GO:1902532	negative regulation of intracellular sig...	35	1	0.2	0.18074
333	GO:1903959	regulation of anion transmembrane transp...	35	1	0.2	0.18074
334	GO:0006914	autophagy	137	2	0.78	0.18267
335	GO:0061919	process utilizing autophagic mechanism	137	2	0.78	0.18267
336	GO:0000460	maturation of 5.8S rRNA	36	1	0.2	0.18539
337	GO:0032784	regulation of DNA-templated transcriptio...	36	1	0.2	0.18539
338	GO:0043244	regulation of protein-containing complex...	36	1	0.2	0.18539
339	GO:0015914	phospholipid transport	37	1	0.21	0.19002
340	GO:0046653	tetrahydrofolate metabolic process	37	1	0.21	0.19002
341	GO:0061136	regulation of proteasomal protein catabo...	37	1	0.21	0.19002
342	GO:1903052	positive regulation of proteolysis invol...	37	1	0.21	0.19002
343	GO:1903364	positive regulation of cellular protein ...	37	1	0.21	0.19002
344	GO:0006302	double-strand break repair	141	2	0.8	0.19084
345	GO:0006403	RNA localization	142	2	0.81	0.19290
346	GO:0009987	cellular process	19589	115	111.17	0.19334
347	GO:0006730	one-carbon metabolic process	38	1	0.22	0.19463
348	GO:0010227	floral organ abscission	38	1	0.22	0.19463
349	GO:1901988	negative regulation of cell cycle phase ...	38	1	0.22	0.19463
350	GO:1901991	negative regulation of mitotic cell cycl...	38	1	0.22	0.19463
351	GO:2000012	regulation of auxin polar transport	38	1	0.22	0.19463
352	GO:0006406	mRNA export from nucleus	39	1	0.22	0.19921
353	GO:0071427	mRNA-containing ribonucleoprotein comple...	39	1	0.22	0.19921
354	GO:0035194	post-transcriptional gene silencing by R...	146	2	0.83	0.20113
355	GO:0009657	plastid organization	408	4	2.32	0.20211
356	GO:0006766	vitamin metabolic process	147	2	0.83	0.20320
357	GO:0006722	triterpenoid metabolic process	40	1	0.23	0.20376
358	GO:0071902	positive regulation of protein serine/th...	40	1	0.23	0.20376
359	GO:0006725	cellular aromatic compound metabolic pro...	6407	41	36.36	0.20664
360	GO:0006563	L-serine metabolic process	41	1	0.23	0.20829
361	GO:0010449	root meristem growth	41	1	0.23	0.20829
362	GO:0031060	regulation of histone methylation	41	1	0.23	0.20829
363	GO:0045732	positive regulation of protein catabolic...	41	1	0.23	0.20829
364	GO:0065008	regulation of biological quality	1463	11	8.3	0.20856
365	GO:0010035	response to inorganic substance	1469	11	8.34	0.21226
366	GO:0045862	positive regulation of proteolysis	42	1	0.24	0.21279
367	GO:1903050	regulation of proteolysis involved in ce...	42	1	0.24	0.21279
368	GO:1903362	regulation of cellular protein catabolic...	42	1	0.24	0.21279
369	GO:0044267	cellular protein metabolic process	5753	37	32.65	0.21498
370	GO:1901360	organic cyclic compound metabolic proces...	6606	42	37.49	0.21594
371	GO:0031124	mRNA 3'-end processing	43	1	0.24	0.21726
372	GO:0051304	chromosome separation	43	1	0.24	0.21726
373	GO:0071281	cellular response to iron ion	43	1	0.24	0.21726
374	GO:0051240	positive regulation of multicellular org...	154	2	0.87	0.21772
375	GO:0009593	detection of chemical stimulus	44	1	0.25	0.22172
376	GO:0055075	potassium ion homeostasis	44	1	0.25	0.22172
377	GO:0043604	amide biosynthetic process	1172	9	6.65	0.22173
378	GO:0042430	indole-containing compound metabolic pro...	158	2	0.9	0.22606
379	GO:0033866	nucleoside bisphosphate biosynthetic pro...	45	1	0.26	0.22614
380	GO:0034030	ribonucleoside bisphosphate biosynthetic...	45	1	0.26	0.22614
381	GO:0034033	purine nucleoside bisphosphate biosynthe...	45	1	0.26	0.22614
382	GO:0048586	regulation of long-day photoperiodism, f...	45	1	0.26	0.22614
383	GO:0071456	cellular response to hypoxia	45	1	0.26	0.22614
384	GO:0009733	response to auxin	575	5	3.26	0.22861
385	GO:0009735	response to cytokinin	431	4	2.45	0.22946
386	GO:0000165	MAPK cascade	46	1	0.26	0.23054
387	GO:0006672	ceramide metabolic process	46	1	0.26	0.23054
388	GO:0006760	folic acid-containing compound metabolic...	46	1	0.26	0.23054
389	GO:0043562	cellular response to nitrogen levels	46	1	0.26	0.23054
390	GO:0009926	auxin polar transport	161	2	0.91	0.23233
391	GO:0009958	positive gravitropism	47	1	0.27	0.23492
392	GO:0042343	indole glucosinolate metabolic process	47	1	0.27	0.23492
393	GO:0046189	phenol-containing compound biosynthetic ...	47	1	0.27	0.23492
394	GO:0048506	regulation of timing of meristematic pha...	47	1	0.27	0.23492
395	GO:0048510	regulation of timing of transition from ...	47	1	0.27	0.23492
396	GO:0051784	negative regulation of nuclear division	47	1	0.27	0.23492
397	GO:0043412	macromolecule modification	4801	31	27.25	0.23740
398	GO:0044238	primary metabolic process	13847	83	78.59	0.23913
399	GO:0070897	transcription preinitiation complex asse...	48	1	0.27	0.23927
400	GO:0016441	posttranscriptional gene silencing	165	2	0.94	0.24070
401	GO:0036294	cellular response to decreased oxygen le...	49	1	0.28	0.24359
402	GO:0045492	xylan biosynthetic process	49	1	0.28	0.24359
403	GO:0071453	cellular response to oxygen levels	49	1	0.28	0.24359
404	GO:1901000	regulation of response to salt stress	49	1	0.28	0.24359
405	GO:0010817	regulation of hormone levels	443	4	2.51	0.24409
406	GO:0071215	cellular response to abscisic acid stimu...	443	4	2.51	0.24409
407	GO:0097306	cellular response to alcohol	443	4	2.51	0.24409
408	GO:0045333	cellular respiration	167	2	0.95	0.24490
409	GO:0009808	lignin metabolic process	168	2	0.95	0.24700
410	GO:0048573	photoperiodism, flowering	168	2	0.95	0.24700
411	GO:0010228	vegetative to reproductive phase transit...	303	3	1.72	0.24723
412	GO:0000723	telomere maintenance	50	1	0.28	0.24790
413	GO:0007093	mitotic cell cycle checkpoint	50	1	0.28	0.24790
414	GO:0032200	telomere organization	50	1	0.28	0.24790
415	GO:0042558	pteridine-containing compound metabolic ...	50	1	0.28	0.24790
416	GO:0045324	late endosome to vacuole transport	50	1	0.28	0.24790
417	GO:0009894	regulation of catabolic process	169	2	0.96	0.24910
418	GO:0010229	inflorescence development	51	1	0.29	0.25217
419	GO:0060249	anatomical structure homeostasis	51	1	0.29	0.25217
420	GO:0071472	cellular response to salt stress	51	1	0.29	0.25217
421	GO:0010038	response to metal ion	750	6	4.26	0.25365
422	GO:0009057	macromolecule catabolic process	1216	9	6.9	0.25368
423	GO:0006623	protein targeting to vacuole	52	1	0.3	0.25643
424	GO:0009692	ethylene metabolic process	52	1	0.3	0.25643
425	GO:0009693	ethylene biosynthetic process	52	1	0.3	0.25643
426	GO:0043449	cellular alkene metabolic process	52	1	0.3	0.25643
427	GO:0043450	alkene biosynthetic process	52	1	0.3	0.25643
428	GO:0060548	negative regulation of cell death	52	1	0.3	0.25643
429	GO:1900673	olefin metabolic process	52	1	0.3	0.25643
430	GO:1900674	olefin biosynthetic process	52	1	0.3	0.25643
431	GO:0048366	leaf development	605	5	3.43	0.26029
432	GO:0019252	starch biosynthetic process	53	1	0.3	0.26066
433	GO:0009411	response to UV	175	2	0.99	0.26170
434	GO:0009658	chloroplast organization	313	3	1.78	0.26245
435	GO:0006367	transcription initiation from RNA polyme...	54	1	0.31	0.26486
436	GO:0010252	auxin homeostasis	54	1	0.31	0.26486
437	GO:0048527	lateral root development	178	2	1.01	0.26801
438	GO:0000045	autophagosome assembly	55	1	0.31	0.26905
439	GO:0006354	DNA-templated transcription, elongation	55	1	0.31	0.26905
440	GO:0035196	production of miRNAs involved in gene si...	55	1	0.31	0.26905
441	GO:0006357	regulation of transcription by RNA polym...	465	4	2.64	0.27143
442	GO:0009838	abscission	56	1	0.32	0.27320
443	GO:0010162	seed dormancy process	56	1	0.32	0.27320
444	GO:0022611	dormancy process	56	1	0.32	0.27320
445	GO:0045292	mRNA cis splicing, via spliceosome	56	1	0.32	0.27320
446	GO:0048508	embryonic meristem development	56	1	0.32	0.27320
447	GO:0009636	response to toxic substance	321	3	1.82	0.27471
448	GO:0009787	regulation of abscisic acid-activated si...	182	2	1.03	0.27641
449	GO:1901419	regulation of response to alcohol	182	2	1.03	0.27641
450	GO:1905957	regulation of cellular response to alcoh...	182	2	1.03	0.27641
451	GO:0006869	lipid transport	185	2	1.05	0.28272
452	GO:0009914	hormone transport	185	2	1.05	0.28272
453	GO:0060918	auxin transport	185	2	1.05	0.28272
454	GO:0000209	protein polyubiquitination	59	1	0.33	0.28554
455	GO:0044070	regulation of anion transport	59	1	0.33	0.28554
456	GO:0046483	heterocycle metabolic process	6125	38	34.76	0.28904
457	GO:0051261	protein depolymerization	60	1	0.34	0.28961
458	GO:0072665	protein localization to vacuole	60	1	0.34	0.28961
459	GO:0072666	establishment of protein localization to...	60	1	0.34	0.28961
460	GO:0009648	photoperiodism	189	2	1.07	0.29111
461	GO:0006119	oxidative phosphorylation	61	1	0.35	0.29365
462	GO:0006739	NADP metabolic process	61	1	0.35	0.29365
463	GO:0031098	stress-activated protein kinase signalin...	61	1	0.35	0.29365
464	GO:0042773	ATP synthesis coupled electron transport	61	1	0.35	0.29365
465	GO:0047484	regulation of response to osmotic stress	61	1	0.35	0.29365
466	GO:1901990	regulation of mitotic cell cycle phase t...	61	1	0.35	0.29365
467	GO:0048580	regulation of post-embryonic development	483	4	2.74	0.29419
468	GO:0016070	RNA metabolic process	4602	29	26.12	0.29482
469	GO:0051049	regulation of transport	191	2	1.08	0.29531
470	GO:0031056	regulation of histone modification	62	1	0.35	0.29767
471	GO:0040034	regulation of development, heterochronic	62	1	0.35	0.29767
472	GO:0080156	mitochondrial mRNA modification	62	1	0.35	0.29767
473	GO:0009699	phenylpropanoid biosynthetic process	193	2	1.1	0.29950
474	GO:0090304	nucleic acid metabolic process	5124	32	29.08	0.29954
475	GO:0010039	response to iron ion	63	1	0.36	0.30166
476	GO:0048574	long-day photoperiodism, flowering	63	1	0.36	0.30166
477	GO:1900864	mitochondrial RNA modification	63	1	0.36	0.30166
478	GO:0000027	ribosomal large subunit assembly	64	1	0.36	0.30564
479	GO:0009646	response to absence of light	64	1	0.36	0.30564
480	GO:0072507	divalent inorganic cation homeostasis	64	1	0.36	0.30564
481	GO:0042631	cellular response to water deprivation	65	1	0.37	0.30959
482	GO:0071462	cellular response to water stimulus	65	1	0.37	0.30959
483	GO:0051094	positive regulation of developmental pro...	198	2	1.12	0.30996
484	GO:0006099	tricarboxylic acid cycle	66	1	0.37	0.31352
485	GO:0006637	acyl-CoA metabolic process	66	1	0.37	0.31352
486	GO:0035383	thioester metabolic process	66	1	0.37	0.31352
487	GO:1901987	regulation of cell cycle phase transitio...	66	1	0.37	0.31352
488	GO:0034614	cellular response to reactive oxygen spe...	67	1	0.38	0.31743
489	GO:0071897	DNA biosynthetic process	67	1	0.38	0.31743
490	GO:0010876	lipid localization	203	2	1.15	0.32039
491	GO:0006606	protein import into nucleus	68	1	0.39	0.32131
492	GO:0009070	serine family amino acid biosynthetic pr...	68	1	0.39	0.32131
493	GO:0009846	pollen germination	68	1	0.39	0.32131
494	GO:2000031	regulation of salicylic acid mediated si...	68	1	0.39	0.32131
495	GO:0006261	DNA-dependent DNA replication	205	2	1.16	0.32455
496	GO:0009407	toxin catabolic process	69	1	0.39	0.32518
497	GO:0070192	chromosome organization involved in meio...	69	1	0.39	0.32518
498	GO:0071166	ribonucleoprotein complex localization	69	1	0.39	0.32518
499	GO:0071426	ribonucleoprotein complex export from nu...	69	1	0.39	0.32518
500	GO:2000026	regulation of multicellular organismal d...	508	4	2.88	0.32618

### Sheet: Rust_orl_E
	GO.ID	Term	Annotated	Significant	Expected	classicFisher
1	GO:0010099	regulation of photomorphogenesis	34	3	0.21	0.0011
2	GO:2000030	regulation of response to red or far red...	47	3	0.29	0.0029
3	GO:0006816	calcium ion transport	102	4	0.62	0.0035
4	GO:0070588	calcium ion transmembrane transport	55	3	0.33	0.0046
5	GO:0000184	nuclear-transcribed mRNA catabolic proce...	56	3	0.34	0.0048
6	GO:0007031	peroxisome organization	60	3	0.36	0.0058
7	GO:0006422	aspartyl-tRNA aminoacylation	1	1	0.01	0.0061
8	GO:0007622	rhythmic behavior	1	1	0.01	0.0061
9	GO:0048512	circadian behavior	1	1	0.01	0.0061
10	GO:0040034	regulation of development, heterochronic	62	3	0.38	0.0064
11	GO:1905177	tracheary element differentiation	22	2	0.13	0.0078
12	GO:0045005	DNA-dependent DNA replication maintenanc...	26	2	0.16	0.0108
13	GO:0007623	circadian rhythm	224	5	1.36	0.0120
14	GO:0000476	maturation of 4.5S rRNA	2	1	0.01	0.0121
15	GO:0006287	base-excision repair, gap-filling	2	1	0.01	0.0121
16	GO:0010495	long-distance posttranscriptional gene s...	2	1	0.01	0.0121
17	GO:0033467	CMP-keto-3-deoxy-D-manno-octulosonic aci...	2	1	0.01	0.0121
18	GO:0033468	CMP-keto-3-deoxy-D-manno-octulosonic aci...	2	1	0.01	0.0121
19	GO:0045004	DNA replication proofreading	2	1	0.01	0.0121
20	GO:0030968	endoplasmic reticulum unfolded protein r...	29	2	0.18	0.0134
21	GO:0048511	rhythmic process	237	5	1.44	0.0150
22	GO:0010629	negative regulation of gene expression	531	8	3.23	0.0160
23	GO:0006297	nucleotide-excision repair, DNA gap fill...	3	1	0.02	0.0181
24	GO:0007610	behavior	3	1	0.02	0.0181
25	GO:0043543	protein acylation	170	4	1.03	0.0202
26	GO:0018230	peptidyl-L-cysteine S-palmitoylation	39	2	0.24	0.0234
27	GO:0018231	peptidyl-S-diacylglycerol-L-cysteine bio...	39	2	0.24	0.0234
28	GO:0055122	response to very low light intensity sti...	4	1	0.02	0.0241
29	GO:0006497	protein lipidation	102	3	0.62	0.0243
30	GO:0042158	lipoprotein biosynthetic process	102	3	0.62	0.0243
31	GO:0042157	lipoprotein metabolic process	103	3	0.63	0.0250
32	GO:0030641	regulation of cellular pH	41	2	0.25	0.0257
33	GO:0051453	regulation of intracellular pH	41	2	0.25	0.0257
34	GO:0018215	protein phosphopantetheinylation	191	4	1.16	0.0293
35	GO:0018345	protein palmitoylation	44	2	0.27	0.0293
36	GO:0043968	histone H2A acetylation	5	1	0.03	0.0300
37	GO:0045717	negative regulation of fatty acid biosyn...	5	1	0.03	0.0300
38	GO:0071494	cellular response to UV-C	5	1	0.03	0.0300
39	GO:0006284	base-excision repair	46	2	0.28	0.0319
40	GO:0044238	primary metabolic process	13847	95	84.11	0.0323
41	GO:0048506	regulation of timing of meristematic pha...	47	2	0.29	0.0331
42	GO:0048510	regulation of timing of transition from ...	47	2	0.29	0.0331
43	GO:0018198	peptidyl-cysteine modification	48	2	0.29	0.0344
44	GO:0030433	ubiquitin-dependent ERAD pathway	48	2	0.29	0.0344
45	GO:0042254	ribosome biogenesis	507	7	3.08	0.0354
46	GO:0015700	arsenite transport	6	1	0.04	0.0359
47	GO:0030497	fatty acid elongation	6	1	0.04	0.0359
48	GO:0043170	macromolecule metabolic process	11379	80	69.12	0.0374
49	GO:0022613	ribonucleoprotein complex biogenesis	630	8	3.83	0.0387
50	GO:0016458	gene silencing	305	5	1.85	0.0387
51	GO:0031050	dsRNA processing	123	3	0.75	0.0392
52	GO:0070918	production of small RNA involved in gene...	123	3	0.75	0.0392
53	GO:0034470	ncRNA processing	520	7	3.16	0.0397
54	GO:0006471	protein ADP-ribosylation	7	1	0.04	0.0418
55	GO:0019985	translesion synthesis	7	1	0.04	0.0418
56	GO:0042276	error-prone translesion synthesis	7	1	0.04	0.0418
57	GO:0045922	negative regulation of fatty acid metabo...	7	1	0.04	0.0418
58	GO:0046825	regulation of protein export from nucleu...	7	1	0.04	0.0418
59	GO:0048863	stem cell differentiation	7	1	0.04	0.0418
60	GO:0080006	internode patterning	7	1	0.04	0.0418
61	GO:0000956	nuclear-transcribed mRNA catabolic proce...	127	3	0.77	0.0424
62	GO:0009640	photomorphogenesis	127	3	0.77	0.0424
63	GO:0034660	ncRNA metabolic process	645	8	3.92	0.0434
64	GO:0035196	production of miRNAs involved in gene si...	55	2	0.33	0.0441
65	GO:0006986	response to unfolded protein	57	2	0.35	0.0471
66	GO:0030004	cellular monovalent inorganic cation hom...	57	2	0.35	0.0471
67	GO:0034620	cellular response to unfolded protein	57	2	0.35	0.0471
68	GO:0000056	ribosomal small subunit export from nucl...	8	1	0.05	0.0476
69	GO:0006627	protein processing involved in protein t...	8	1	0.05	0.0476
70	GO:0007035	vacuolar acidification	8	1	0.05	0.0476
71	GO:0009303	rRNA transcription	8	1	0.05	0.0476
72	GO:0043970	histone H3-K9 acetylation	8	1	0.05	0.0476
73	GO:0045962	positive regulation of development, hete...	8	1	0.05	0.0476
74	GO:0051452	intracellular pH reduction	8	1	0.05	0.0476
75	GO:0071249	cellular response to nitrate	8	1	0.05	0.0476
76	GO:0080170	hydrogen peroxide transmembrane transpor...	8	1	0.05	0.0476
77	GO:0051649	establishment of localization in cell	1025	11	6.23	0.0480
78	GO:0006886	intracellular protein transport	789	9	4.79	0.0516
79	GO:0000967	rRNA 5'-end processing	9	1	0.05	0.0534
80	GO:0015840	urea transport	9	1	0.05	0.0534
81	GO:0031297	replication fork processing	9	1	0.05	0.0534
82	GO:0035725	sodium ion transmembrane transport	9	1	0.05	0.0534
83	GO:0098719	sodium ion import across plasma membrane	9	1	0.05	0.0534
84	GO:0006281	DNA repair	444	6	2.7	0.0541
85	GO:0006508	proteolysis	1182	12	7.18	0.0562
86	GO:0010581	regulation of starch biosynthetic proces...	10	1	0.06	0.0591
87	GO:0019755	one-carbon compound transport	10	1	0.06	0.0591
88	GO:0046822	regulation of nucleocytoplasmic transpor...	10	1	0.06	0.0591
89	GO:0080171	lytic vacuole organization	10	1	0.06	0.0591
90	GO:0090153	regulation of sphingolipid biosynthetic ...	10	1	0.06	0.0591
91	GO:1902626	assembly of large subunit precursor of p...	10	1	0.06	0.0591
92	GO:2000306	positive regulation of photomorphogenesi...	10	1	0.06	0.0591
93	GO:0035194	post-transcriptional gene silencing by R...	146	3	0.89	0.0596
94	GO:0006885	regulation of pH	66	2	0.4	0.0611
95	GO:0010467	gene expression	5390	41	32.74	0.0620
96	GO:0071897	DNA biosynthetic process	67	2	0.41	0.0627
97	GO:0036503	ERAD pathway	68	2	0.41	0.0644
98	GO:0034982	mitochondrial protein processing	11	1	0.07	0.0648
99	GO:0044375	regulation of peroxisome size	11	1	0.07	0.0648
100	GO:0045851	pH reduction	11	1	0.07	0.0648
101	GO:1905038	regulation of membrane lipid metabolic p...	11	1	0.07	0.0648
102	GO:2001293	malonyl-CoA metabolic process	11	1	0.07	0.0648
103	GO:2001295	malonyl-CoA biosynthetic process	11	1	0.07	0.0648
104	GO:0006396	RNA processing	1221	12	7.42	0.0683
105	GO:0032482	Rab protein signal transduction	71	2	0.43	0.0694
106	GO:0000731	DNA synthesis involved in DNA repair	12	1	0.07	0.0705
107	GO:0010036	response to boron-containing substance	12	1	0.07	0.0705
108	GO:0010076	maintenance of floral meristem identity	12	1	0.07	0.0705
109	GO:0042178	xenobiotic catabolic process	12	1	0.07	0.0705
110	GO:0080029	cellular response to boron-containing su...	12	1	0.07	0.0705
111	GO:0098781	ncRNA transcription	12	1	0.07	0.0705
112	GO:0046907	intracellular transport	969	10	5.89	0.0713
113	GO:0006271	DNA strand elongation involved in DNA re...	13	1	0.08	0.0762
114	GO:0006751	glutathione catabolic process	13	1	0.08	0.0762
115	GO:0010225	response to UV-C	13	1	0.08	0.0762
116	GO:0034314	Arp2/3 complex-mediated actin nucleation	13	1	0.08	0.0762
117	GO:0046713	borate transport	13	1	0.08	0.0762
118	GO:0070413	trehalose metabolism in response to stre...	13	1	0.08	0.0762
119	GO:0042886	amide transport	1246	12	7.57	0.0768
120	GO:0006402	mRNA catabolic process	163	3	0.99	0.0773
121	GO:0030003	cellular cation homeostasis	164	3	1	0.0784
122	GO:0016441	posttranscriptional gene silencing	165	3	1	0.0795
123	GO:0006260	DNA replication	267	4	1.62	0.0801
124	GO:0008152	metabolic process	15819	104	96.09	0.0806
125	GO:0016485	protein processing	78	2	0.47	0.0816
126	GO:0035195	gene silencing by miRNA	78	2	0.47	0.0816
127	GO:0006805	xenobiotic metabolic process	14	1	0.09	0.0818
128	GO:0006999	nuclear pore organization	14	1	0.09	0.0818
129	GO:0022616	DNA strand elongation	14	1	0.09	0.0818
130	GO:0033619	membrane protein proteolysis	14	1	0.09	0.0818
131	GO:0048759	xylem vessel member cell differentiation	14	1	0.09	0.0818
132	GO:0071466	cellular response to xenobiotic stimulus	14	1	0.09	0.0818
133	GO:1901348	positive regulation of secondary cell wa...	14	1	0.09	0.0818
134	GO:1903340	positive regulation of cell wall organiz...	14	1	0.09	0.0818
135	GO:0006974	cellular response to DNA damage stimulus	497	6	3.02	0.0830
136	GO:0071840	cellular component organization or bioge...	4445	34	27	0.0834
137	GO:0009073	aromatic amino acid family biosynthetic ...	80	2	0.49	0.0852
138	GO:0016579	protein deubiquitination	80	2	0.49	0.0852
139	GO:0048509	regulation of meristem development	80	2	0.49	0.0852
140	GO:0042752	regulation of circadian rhythm	81	2	0.49	0.0870
141	GO:0005987	sucrose catabolic process	15	1	0.09	0.0874
142	GO:0046685	response to arsenic-containing substance	15	1	0.09	0.0874
143	GO:0080001	mucilage extrusion from seed coat	15	1	0.09	0.0874
144	GO:0098662	inorganic cation transmembrane transport	387	5	2.35	0.0874
145	GO:0006873	cellular ion homeostasis	172	3	1.04	0.0875
146	GO:0006996	organelle organization	2550	21	15.49	0.0913
147	GO:0000712	resolution of meiotic recombination inte...	16	1	0.1	0.0929
148	GO:0048507	meristem development	397	5	2.41	0.0949
149	GO:0030001	metal ion transport	285	4	1.73	0.0961
150	GO:0000055	ribosomal large subunit export from nucl...	17	1	0.1	0.0984
151	GO:0006301	postreplication repair	17	1	0.1	0.0984
152	GO:0034471	ncRNA 5'-end processing	17	1	0.1	0.0984
153	GO:0098659	inorganic cation import across plasma me...	17	1	0.1	0.0984
154	GO:0099587	inorganic ion import across plasma membr...	17	1	0.1	0.0984
155	GO:0071704	organic substance metabolic process	14889	98	90.44	0.0995
156	GO:0035967	cellular response to topologically incor...	88	2	0.53	0.1001
157	GO:0015031	protein transport	1176	11	7.14	0.1026
158	GO:0006807	nitrogen compound metabolic process	12213	82	74.19	0.1039
159	GO:0000966	RNA 5'-end processing	18	1	0.11	0.1039
160	GO:0051307	meiotic chromosome separation	18	1	0.11	0.1039
161	GO:0071484	cellular response to light intensity	18	1	0.11	0.1039
162	GO:0006612	protein targeting to membrane	90	2	0.55	0.1039
163	GO:0046700	heterocycle catabolic process	297	4	1.8	0.1075
164	GO:0010364	regulation of ethylene biosynthetic proc...	19	1	0.12	0.1094
165	GO:0010962	regulation of glucan biosynthetic proces...	19	1	0.12	0.1094
166	GO:0031335	regulation of sulfur amino acid metaboli...	19	1	0.12	0.1094
167	GO:0032885	regulation of polysaccharide biosyntheti...	19	1	0.12	0.1094
168	GO:0043171	peptide catabolic process	19	1	0.12	0.1094
169	GO:0055071	manganese ion homeostasis	19	1	0.12	0.1094
170	GO:1900908	regulation of olefin metabolic process	19	1	0.12	0.1094
171	GO:1900911	regulation of olefin biosynthetic proces...	19	1	0.12	0.1094
172	GO:0010608	posttranscriptional regulation of gene e...	417	5	2.53	0.1108
173	GO:0045184	establishment of protein localization	1199	11	7.28	0.1132
174	GO:0010077	maintenance of inflorescence meristem id...	20	1	0.12	0.1148
175	GO:0042219	cellular modified amino acid catabolic p...	20	1	0.12	0.1148
176	GO:2000904	regulation of starch metabolic process	20	1	0.12	0.1148
177	GO:0098655	cation transmembrane transport	422	5	2.56	0.1149
178	GO:0044270	cellular nitrogen compound catabolic pro...	305	4	1.85	0.1154
179	GO:0035966	response to topologically incorrect prot...	96	2	0.58	0.1157
180	GO:0060968	regulation of gene silencing	96	2	0.58	0.1157
181	GO:0019222	regulation of metabolic process	4433	33	26.93	0.1163
182	GO:0034613	cellular protein localization	936	9	5.69	0.1169
183	GO:0006401	RNA catabolic process	196	3	1.19	0.1172
184	GO:0005984	disaccharide metabolic process	97	2	0.59	0.1177
185	GO:0006475	internal protein amino acid acetylation	97	2	0.59	0.1177
186	GO:0016573	histone acetylation	97	2	0.59	0.1177
187	GO:0018393	internal peptidyl-lysine acetylation	97	2	0.59	0.1177
188	GO:0018394	peptidyl-lysine acetylation	97	2	0.59	0.1177
189	GO:0046890	regulation of lipid biosynthetic process	97	2	0.59	0.1177
190	GO:0044089	positive regulation of cellular componen...	98	2	0.6	0.1196
191	GO:0009410	response to xenobiotic stimulus	21	1	0.13	0.1202
192	GO:0009904	chloroplast accumulation movement	21	1	0.13	0.1202
193	GO:0016559	peroxisome fission	21	1	0.13	0.1202
194	GO:0045931	positive regulation of mitotic cell cycl...	21	1	0.13	0.1202
195	GO:0051055	negative regulation of lipid biosyntheti...	21	1	0.13	0.1202
196	GO:0007265	Ras protein signal transduction	99	2	0.6	0.1217
197	GO:0006259	DNA metabolic process	683	7	4.15	0.1229
198	GO:0009658	chloroplast organization	313	4	1.9	0.1236
199	GO:0015833	peptide transport	1222	11	7.42	0.1245
200	GO:0033157	regulation of intracellular protein tran...	22	1	0.13	0.1255
201	GO:0098660	inorganic ion transmembrane transport	438	5	2.66	0.1287
202	GO:0006261	DNA-dependent DNA replication	205	3	1.25	0.1292
203	GO:0006312	mitotic recombination	23	1	0.14	0.1308
204	GO:0045833	negative regulation of lipid metabolic p...	23	1	0.14	0.1308
205	GO:0051223	regulation of protein transport	23	1	0.14	0.1308
206	GO:0070201	regulation of establishment of protein l...	23	1	0.14	0.1308
207	GO:0090087	regulation of peptide transport	23	1	0.14	0.1308
208	GO:0098657	import into cell	23	1	0.14	0.1308
209	GO:0098739	import across plasma membrane	23	1	0.14	0.1308
210	GO:0006605	protein targeting	324	4	1.97	0.1353
211	GO:0000096	sulfur amino acid metabolic process	106	2	0.64	0.1359
212	GO:0010167	response to nitrate	24	1	0.15	0.1361
213	GO:0010206	photosystem II repair	24	1	0.15	0.1361
214	GO:0046352	disaccharide catabolic process	24	1	0.15	0.1361
215	GO:1901259	chloroplast rRNA processing	24	1	0.15	0.1361
216	GO:1902170	cellular response to reactive nitrogen s...	24	1	0.15	0.1361
217	GO:0051641	cellular localization	1251	11	7.6	0.1396
218	GO:0005982	starch metabolic process	108	2	0.66	0.1400
219	GO:0034976	response to endoplasmic reticulum stress	108	2	0.66	0.1400
220	GO:0042274	ribosomal small subunit biogenesis	108	2	0.66	0.1400
221	GO:0044275	cellular carbohydrate catabolic process	108	2	0.66	0.1400
222	GO:0070646	protein modification by small protein re...	108	2	0.66	0.1400
223	GO:0000054	ribosomal subunit export from nucleus	25	1	0.15	0.1414
224	GO:0002098	tRNA wobble uridine modification	25	1	0.15	0.1414
225	GO:0005992	trehalose biosynthetic process	25	1	0.15	0.1414
226	GO:0015996	chlorophyll catabolic process	25	1	0.15	0.1414
227	GO:0033750	ribosome localization	25	1	0.15	0.1414
228	GO:0036297	interstrand cross-link repair	25	1	0.15	0.1414
229	GO:0046149	pigment catabolic process	25	1	0.15	0.1414
230	GO:0007264	small GTPase mediated signal transductio...	109	2	0.66	0.1421
231	GO:0070727	cellular macromolecule localization	980	9	5.95	0.1426
232	GO:0006364	rRNA processing	332	4	2.02	0.1440
233	GO:0006400	tRNA modification	110	2	0.67	0.1442
234	GO:0055067	monovalent inorganic cation homeostasis	110	2	0.67	0.1442
235	GO:0009892	negative regulation of metabolic process	1124	10	6.83	0.1464
236	GO:0034644	cellular response to UV	26	1	0.16	0.1466
237	GO:0044087	regulation of cellular component biogene...	218	3	1.32	0.1472
238	GO:0016072	rRNA metabolic process	336	4	2.04	0.1485
239	GO:0031047	gene silencing by RNA	219	3	1.33	0.1487
240	GO:0002097	tRNA wobble base modification	27	1	0.16	0.1518
241	GO:0009903	chloroplast avoidance movement	27	1	0.16	0.1518
242	GO:0031936	negative regulation of chromatin silenci...	27	1	0.16	0.1518
243	GO:0043967	histone H4 acetylation	27	1	0.16	0.1518
244	GO:0080022	primary root development	27	1	0.16	0.1518
245	GO:0080111	DNA demethylation	27	1	0.16	0.1518
246	GO:0019216	regulation of lipid metabolic process	114	2	0.69	0.1526
247	GO:0055082	cellular chemical homeostasis	223	3	1.35	0.1544
248	GO:0035556	intracellular signal transduction	862	8	5.24	0.1546
249	GO:0046394	carboxylic acid biosynthetic process	728	7	4.42	0.1552
250	GO:0071705	nitrogen compound transport	1565	13	9.51	0.1558
251	GO:0006787	porphyrin-containing compound catabolic ...	28	1	0.17	0.1569
252	GO:0009313	oligosaccharide catabolic process	28	1	0.17	0.1569
253	GO:0010072	primary shoot apical meristem specificat...	28	1	0.17	0.1569
254	GO:0033015	tetrapyrrole catabolic process	28	1	0.17	0.1569
255	GO:0062014	negative regulation of small molecule me...	28	1	0.17	0.1569
256	GO:0006633	fatty acid biosynthetic process	225	3	1.37	0.1573
257	GO:0006811	ion transport	2748	21	16.69	0.1588
258	GO:0042255	ribosome assembly	118	2	0.72	0.1611
259	GO:0006814	sodium ion transport	29	1	0.18	0.1621
260	GO:0031053	primary miRNA processing	29	1	0.18	0.1621
261	GO:0045815	positive regulation of gene expression, ...	29	1	0.18	0.1621
262	GO:0071428	rRNA-containing ribonucleoprotein comple...	29	1	0.18	0.1621
263	GO:0009059	macromolecule biosynthetic process	4901	35	29.77	0.1626
264	GO:0035384	thioester biosynthetic process	30	1	0.18	0.1672
265	GO:0044273	sulfur compound catabolic process	30	1	0.18	0.1672
266	GO:0071616	acyl-CoA biosynthetic process	30	1	0.18	0.1672
267	GO:0048868	pollen tube development	232	3	1.41	0.1675
268	GO:0006473	protein acetylation	122	2	0.74	0.1697
269	GO:0009072	aromatic amino acid family metabolic pro...	122	2	0.74	0.1697
270	GO:0051345	positive regulation of hydrolase activit...	123	2	0.75	0.1718
271	GO:0022618	ribonucleoprotein complex assembly	235	3	1.43	0.1720
272	GO:0034655	nucleobase-containing compound catabolic...	235	3	1.43	0.1720
273	GO:0080167	response to karrikin	235	3	1.43	0.1720
274	GO:0005983	starch catabolic process	31	1	0.19	0.1722
275	GO:0005991	trehalose metabolic process	31	1	0.19	0.1722
276	GO:0008104	protein localization	1312	11	7.97	0.1744
277	GO:0019538	protein metabolic process	6203	43	37.68	0.1768
278	GO:0000387	spliceosomal snRNP assembly	32	1	0.19	0.1773
279	GO:0030091	protein repair	32	1	0.19	0.1773
280	GO:0035510	DNA dealkylation	32	1	0.19	0.1773
281	GO:0007034	vacuolar transport	126	2	0.77	0.1783
282	GO:0009637	response to blue light	126	2	0.77	0.1783
283	GO:0071826	ribonucleoprotein complex subunit organi...	240	3	1.46	0.1795
284	GO:0051656	establishment of organelle localization	127	2	0.77	0.1805
285	GO:0010605	negative regulation of macromolecule met...	1039	9	6.31	0.1813
286	GO:0090150	establishment of protein localization to...	128	2	0.78	0.1827
287	GO:0072330	monocarboxylic acid biosynthetic process	366	4	2.22	0.1835
288	GO:0090304	nucleic acid metabolic process	5124	36	31.12	0.1844
289	GO:0046467	membrane lipid biosynthetic process	129	2	0.78	0.1849
290	GO:0015706	nitrate transport	34	1	0.21	0.1872
291	GO:0090630	activation of GTPase activity	34	1	0.21	0.1872
292	GO:0006631	fatty acid metabolic process	370	4	2.25	0.1883
293	GO:0042542	response to hydrogen peroxide	131	2	0.8	0.1892
294	GO:0034645	cellular macromolecule biosynthetic proc...	4826	34	29.31	0.1896
295	GO:0044248	cellular catabolic process	1776	14	10.79	0.1906
296	GO:0009902	chloroplast relocation	35	1	0.21	0.1922
297	GO:0010223	secondary shoot formation	35	1	0.21	0.1922
298	GO:0010346	shoot axis formation	35	1	0.21	0.1922
299	GO:0010506	regulation of autophagy	35	1	0.21	0.1922
300	GO:0019750	chloroplast localization	35	1	0.21	0.1922
301	GO:0032781	positive regulation of ATPase activity	35	1	0.21	0.1922
302	GO:0043966	histone H3 acetylation	35	1	0.21	0.1922
303	GO:0048359	mucilage metabolic process involved in s...	35	1	0.21	0.1922
304	GO:0051644	plastid localization	35	1	0.21	0.1922
305	GO:0051667	establishment of plastid localization	35	1	0.21	0.1922
306	GO:0009642	response to light intensity	250	3	1.52	0.1948
307	GO:0042304	regulation of fatty acid biosynthetic pr...	36	1	0.22	0.1971
308	GO:1903827	regulation of cellular protein localizat...	36	1	0.22	0.1971
309	GO:0016053	organic acid biosynthetic process	783	7	4.76	0.1995
310	GO:0010468	regulation of gene expression	3459	25	21.01	0.2009
311	GO:0070647	protein modification by small protein co...	925	8	5.62	0.2011
312	GO:0032386	regulation of intracellular transport	37	1	0.22	0.2020
313	GO:0032881	regulation of polysaccharide metabolic p...	37	1	0.22	0.2020
314	GO:0090421	embryonic meristem initiation	37	1	0.22	0.2020
315	GO:0019439	aromatic compound catabolic process	384	4	2.33	0.2057
316	GO:0000162	tryptophan biosynthetic process	38	1	0.23	0.2068
317	GO:0000266	mitochondrial fission	38	1	0.23	0.2068
318	GO:0042762	regulation of sulfur metabolic process	38	1	0.23	0.2068
319	GO:0046219	indolalkylamine biosynthetic process	38	1	0.23	0.2068
320	GO:0060969	negative regulation of gene silencing	38	1	0.23	0.2068
321	GO:0009416	response to light stimulus	1076	9	6.54	0.2078
322	GO:0032535	regulation of cellular component size	140	2	0.85	0.2091
323	GO:0042273	ribosomal large subunit biogenesis	140	2	0.85	0.2091
324	GO:0090066	regulation of anatomical structure size	140	2	0.85	0.2091
325	GO:0006874	cellular calcium ion homeostasis	39	1	0.24	0.2117
326	GO:0009695	jasmonic acid biosynthetic process	39	1	0.24	0.2117
327	GO:0031935	regulation of chromatin silencing	39	1	0.24	0.2117
328	GO:0055074	calcium ion homeostasis	39	1	0.24	0.2117
329	GO:0061647	histone H3-K9 modification	39	1	0.24	0.2117
330	GO:0010628	positive regulation of gene expression	142	2	0.86	0.2135
331	GO:0044249	cellular biosynthetic process	6796	46	41.28	0.2140
332	GO:0051604	protein maturation	143	2	0.87	0.2158
333	GO:0010207	photosystem II assembly	40	1	0.24	0.2165
334	GO:0043255	regulation of carbohydrate biosynthetic ...	40	1	0.24	0.2165
335	GO:0043462	regulation of ATPase activity	40	1	0.24	0.2165
336	GO:0045010	actin nucleation	40	1	0.24	0.2165
337	GO:2000652	regulation of secondary cell wall biogen...	40	1	0.24	0.2165
338	GO:0000028	ribosomal small subunit assembly	41	1	0.25	0.2212
339	GO:0007129	homologous chromosome pairing at meiosis	41	1	0.25	0.2212
340	GO:0044260	cellular macromolecule metabolic process	9570	63	58.13	0.2239
341	GO:0055080	cation homeostasis	269	3	1.63	0.2246
342	GO:0000470	maturation of LSU-rRNA	42	1	0.26	0.2260
343	GO:0006476	protein deacetylation	42	1	0.26	0.2260
344	GO:0006505	GPI anchor metabolic process	42	1	0.26	0.2260
345	GO:0006506	GPI anchor biosynthetic process	42	1	0.26	0.2260
346	GO:0006536	glutamate metabolic process	42	1	0.26	0.2260
347	GO:0019344	cysteine biosynthetic process	42	1	0.26	0.2260
348	GO:0001763	morphogenesis of a branching structure	43	1	0.26	0.2307
349	GO:0032880	regulation of protein localization	43	1	0.26	0.2307
350	GO:0035601	protein deacylation	43	1	0.26	0.2307
351	GO:0051304	chromosome separation	43	1	0.26	0.2307
352	GO:0098732	macromolecule deacylation	43	1	0.26	0.2307
353	GO:1900150	regulation of defense response to fungus	43	1	0.26	0.2307
354	GO:0006399	tRNA metabolic process	273	3	1.66	0.2310
355	GO:0009314	response to radiation	1107	9	6.72	0.2311
356	GO:0019725	cellular homeostasis	404	4	2.45	0.2312
357	GO:0009311	oligosaccharide metabolic process	150	2	0.91	0.2314
358	GO:0009226	nucleotide-sugar biosynthetic process	44	1	0.27	0.2354
359	GO:0010191	mucilage metabolic process	44	1	0.27	0.2354
360	GO:0009657	plastid organization	408	4	2.48	0.2364
361	GO:1901361	organic cyclic compound catabolic proces...	408	4	2.48	0.2364
362	GO:0034641	cellular nitrogen compound metabolic pro...	7023	47	42.66	0.2369
363	GO:1901566	organonitrogen compound biosynthetic pro...	2312	17	14.04	0.2378
364	GO:0009292	genetic transfer	45	1	0.27	0.2400
365	GO:0009294	DNA mediated transformation	45	1	0.27	0.2400
366	GO:0019217	regulation of fatty acid metabolic proce...	45	1	0.27	0.2400
367	GO:0030488	tRNA methylation	45	1	0.27	0.2400
368	GO:0033866	nucleoside bisphosphate biosynthetic pro...	45	1	0.27	0.2400
369	GO:0034030	ribonucleoside bisphosphate biosynthetic...	45	1	0.27	0.2400
370	GO:0034033	purine nucleoside bisphosphate biosynthe...	45	1	0.27	0.2400
371	GO:0044764	multi-organism cellular process	45	1	0.27	0.2400
372	GO:1905268	negative regulation of chromatin organiz...	45	1	0.27	0.2400
373	GO:0010016	shoot system morphogenesis	279	3	1.69	0.2406
374	GO:0060255	regulation of macromolecule metabolic pr...	4019	28	24.41	0.2408
375	GO:0006812	cation transport	688	6	4.18	0.2409
376	GO:0043161	proteasome-mediated ubiquitin-dependent ...	280	3	1.7	0.2422
377	GO:0000165	MAPK cascade	46	1	0.28	0.2446
378	GO:0006833	water transport	46	1	0.28	0.2446
379	GO:0034250	positive regulation of cellular amide me...	46	1	0.28	0.2446
380	GO:0042044	fluid transport	46	1	0.28	0.2446
381	GO:0045727	positive regulation of translation	46	1	0.28	0.2446
382	GO:0046351	disaccharide biosynthetic process	46	1	0.28	0.2446
383	GO:0070988	demethylation	46	1	0.28	0.2446
384	GO:0044237	cellular metabolic process	14422	92	87.6	0.2448
385	GO:0098813	nuclear chromosome segregation	158	2	0.96	0.2493
386	GO:0072503	cellular divalent inorganic cation homeo...	48	1	0.29	0.2538
387	GO:0072657	protein localization to membrane	160	2	0.97	0.2538
388	GO:0008033	tRNA processing	162	2	0.98	0.2583
389	GO:0009867	jasmonic acid mediated signaling pathway	163	2	0.99	0.2606
390	GO:0006139	nucleobase-containing compound metabolic...	5649	38	34.31	0.2611
391	GO:0006820	anion transport	2050	15	12.45	0.2625
392	GO:0006643	membrane lipid metabolic process	164	2	1	0.2628
393	GO:0006568	tryptophan metabolic process	50	1	0.3	0.2629
394	GO:0006586	indolalkylamine metabolic process	50	1	0.3	0.2629
395	GO:0010675	regulation of cellular carbohydrate meta...	50	1	0.3	0.2629
396	GO:0045324	late endosome to vacuole transport	50	1	0.3	0.2629
397	GO:1903338	regulation of cell wall organization or ...	50	1	0.3	0.2629
398	GO:0008652	cellular amino acid biosynthetic process	294	3	1.79	0.2650
399	GO:0098771	inorganic ion homeostasis	294	3	1.79	0.2650
400	GO:0015698	inorganic anion transport	165	2	1	0.2651
401	GO:0009735	response to cytokinin	431	4	2.62	0.2668
402	GO:0006383	transcription by RNA polymerase III	51	1	0.31	0.2673
403	GO:0010014	meristem initiation	51	1	0.31	0.2673
404	GO:0010229	inflorescence development	51	1	0.31	0.2673
405	GO:0045143	homologous chromosome segregation	51	1	0.31	0.2673
406	GO:0009987	cellular process	19589	122	118.99	0.2683
407	GO:0009692	ethylene metabolic process	52	1	0.32	0.2718
408	GO:0009693	ethylene biosynthetic process	52	1	0.32	0.2718
409	GO:0009765	photosynthesis, light harvesting	52	1	0.32	0.2718
410	GO:0030148	sphingolipid biosynthetic process	52	1	0.32	0.2718
411	GO:0043449	cellular alkene metabolic process	52	1	0.32	0.2718
412	GO:0043450	alkene biosynthetic process	52	1	0.32	0.2718
413	GO:1900673	olefin metabolic process	52	1	0.32	0.2718
414	GO:1900674	olefin biosynthetic process	52	1	0.32	0.2718
415	GO:0009860	pollen tube growth	168	2	1.02	0.2718
416	GO:0071395	cellular response to jasmonic acid stimu...	169	2	1.03	0.2741
417	GO:0033036	macromolecule localization	1613	12	9.8	0.2749
418	GO:0019252	starch biosynthetic process	53	1	0.32	0.2762
419	GO:0030838	positive regulation of actin filament po...	53	1	0.32	0.2762
420	GO:0006534	cysteine metabolic process	54	1	0.33	0.2806
421	GO:0006661	phosphatidylinositol biosynthetic proces...	54	1	0.33	0.2806
422	GO:0071482	cellular response to light stimulus	172	2	1.04	0.2808
423	GO:0043604	amide biosynthetic process	1172	9	7.12	0.2830
424	GO:0071398	cellular response to fatty acid	174	2	1.06	0.2853
425	GO:0016043	cellular component organization	3963	27	24.07	0.2866
426	GO:0016070	RNA metabolic process	4602	31	27.95	0.2892
427	GO:0048508	embryonic meristem development	56	1	0.34	0.2894
428	GO:0050801	ion homeostasis	311	3	1.89	0.2930
429	GO:0006289	nucleotide-excision repair	57	1	0.35	0.2937
430	GO:1901576	organic substance biosynthetic process	7026	46	42.68	0.2979
431	GO:0000904	cell morphogenesis involved in different...	314	3	1.91	0.2980
432	GO:0010498	proteasomal protein catabolic process	314	3	1.91	0.2980
433	GO:0000462	maturation of SSU-rRNA from tricistronic...	58	1	0.35	0.2980
434	GO:0005985	sucrose metabolic process	58	1	0.35	0.2980
435	GO:0007062	sister chromatid cohesion	58	1	0.35	0.2980
436	GO:0010109	regulation of photosynthesis	58	1	0.35	0.2980
437	GO:0060341	regulation of cellular localization	58	1	0.35	0.2980
438	GO:0051234	establishment of localization	3674	25	22.32	0.2996
439	GO:0006520	cellular amino acid metabolic process	600	5	3.64	0.3009
440	GO:0032273	positive regulation of protein polymeriz...	59	1	0.36	0.3023
441	GO:0044070	regulation of anion transport	59	1	0.36	0.3023
442	GO:0007059	chromosome segregation	182	2	1.11	0.3033
443	GO:0062012	regulation of small molecule metabolic p...	182	2	1.11	0.3033
444	GO:0050794	regulation of cellular process	6400	42	38.88	0.3054
445	GO:0009225	nucleotide-sugar metabolic process	60	1	0.36	0.3065
446	GO:0010214	seed coat development	60	1	0.36	0.3065
447	GO:0006725	cellular aromatic compound metabolic pro...	6407	42	38.92	0.3083
448	GO:0071478	cellular response to radiation	185	2	1.12	0.3100
449	GO:0006518	peptide metabolic process	1205	9	7.32	0.3105
450	GO:0009309	amine biosynthetic process	62	1	0.38	0.3150
451	GO:0042401	cellular biogenic amine biosynthetic pro...	62	1	0.38	0.3150
452	GO:0006412	translation	1061	8	6.44	0.3169
453	GO:0009639	response to red or far red light	326	3	1.98	0.3179
454	GO:0043043	peptide biosynthetic process	1067	8	6.48	0.3224
455	GO:0000027	ribosomal large subunit assembly	64	1	0.39	0.3233
456	GO:0009646	response to absence of light	64	1	0.39	0.3233
457	GO:0072507	divalent inorganic cation homeostasis	64	1	0.39	0.3233
458	GO:0044265	cellular macromolecule catabolic process	918	7	5.58	0.3243
459	GO:0046483	heterocycle metabolic process	6125	40	37.21	0.3251
460	GO:0010073	meristem maintenance	192	2	1.17	0.3256
461	GO:0050789	regulation of biological process	7265	47	44.13	0.3288
462	GO:0065007	biological regulation	8079	52	49.07	0.3299
463	GO:0006637	acyl-CoA metabolic process	66	1	0.4	0.3315
464	GO:0010286	heat acclimation	66	1	0.4	0.3315
465	GO:0035383	thioester metabolic process	66	1	0.4	0.3315
466	GO:0006635	fatty acid beta-oxidation	67	1	0.41	0.3356
467	GO:0051495	positive regulation of cytoskeleton orga...	67	1	0.41	0.3356
468	GO:1902905	positive regulation of supramolecular fi...	67	1	0.41	0.3356
469	GO:0006629	lipid metabolic process	1543	11	9.37	0.3359
470	GO:0009553	embryo sac development	198	2	1.2	0.3389
471	GO:0016567	protein ubiquitination	782	6	4.75	0.3393
472	GO:0043603	cellular amide metabolic process	1393	10	8.46	0.3395
473	GO:0009070	serine family amino acid biosynthetic pr...	68	1	0.41	0.3396
474	GO:0009846	pollen germination	68	1	0.41	0.3396
475	GO:0006305	DNA alkylation	69	1	0.42	0.3436
476	GO:0006306	DNA methylation	69	1	0.42	0.3436
477	GO:0070192	chromosome organization involved in meio...	69	1	0.42	0.3436
478	GO:0071166	ribonucleoprotein complex localization	69	1	0.42	0.3436
479	GO:0071426	ribonucleoprotein complex export from nu...	69	1	0.42	0.3436
480	GO:0090502	RNA phosphodiester bond hydrolysis, endo...	69	1	0.42	0.3436
481	GO:0071702	organic substance transport	1868	13	11.35	0.3462
482	GO:0006342	chromatin silencing	70	1	0.43	0.3476
483	GO:0009062	fatty acid catabolic process	70	1	0.43	0.3476
484	GO:0009756	carbohydrate mediated signaling	70	1	0.43	0.3476
485	GO:0010182	sugar mediated signaling pathway	70	1	0.43	0.3476
486	GO:0006082	organic acid metabolic process	1714	12	10.41	0.3477
487	GO:0006810	transport	3612	24	21.94	0.3494
488	GO:0009251	glucan catabolic process	71	1	0.43	0.3516
489	GO:0016071	mRNA metabolic process	794	6	4.82	0.3523
490	GO:0009058	biosynthetic process	7167	46	43.53	0.3553
491	GO:0019395	fatty acid oxidation	72	1	0.44	0.3556
492	GO:0030490	maturation of SSU-rRNA	72	1	0.44	0.3556
493	GO:0048571	long-day photoperiodism	72	1	0.44	0.3556
494	GO:0009932	cell tip growth	207	2	1.26	0.3587
495	GO:0016042	lipid catabolic process	351	3	2.13	0.3594
496	GO:0006405	RNA export from nucleus	73	1	0.44	0.3595
497	GO:0010089	xylem development	73	1	0.44	0.3595
498	GO:0044247	cellular polysaccharide catabolic proces...	73	1	0.44	0.3595
499	GO:0044255	cellular lipid metabolic process	1110	8	6.74	0.3618
500	GO:0000097	sulfur amino acid biosynthetic process	74	1	0.45	0.3634

### Sheet: Rust_orl_W
	GO.ID	Term	Annotated	Significant	Expected	classicFisher
1	GO:0009200	deoxyribonucleoside triphosphate metabol...	12	3	0.08	7e-05
2	GO:0009202	deoxyribonucleoside triphosphate biosynt...	4	2	0.03	0.00029
3	GO:0034404	nucleobase-containing small molecule bio...	48	4	0.33	0.00035
4	GO:0009262	deoxyribonucleotide metabolic process	21	3	0.15	0.00040
5	GO:0009117	nucleotide metabolic process	414	10	2.88	0.00067
6	GO:0006177	GMP biosynthetic process	6	2	0.04	0.00071
7	GO:0006753	nucleoside phosphate metabolic process	425	10	2.96	0.00081
8	GO:0051338	regulation of transferase activity	225	7	1.57	0.00103
9	GO:0051641	cellular localization	1251	19	8.71	0.00114
10	GO:0048440	carpel development	113	5	0.79	0.00118
11	GO:0071900	regulation of protein serine/threonine k...	117	5	0.81	0.00137
12	GO:0006305	DNA alkylation	69	4	0.48	0.00137
13	GO:0006306	DNA methylation	69	4	0.48	0.00137
14	GO:0060966	regulation of gene silencing by RNA	32	3	0.22	0.00142
15	GO:0055086	nucleobase-containing small molecule met...	549	11	3.82	0.00165
16	GO:0010239	chloroplast mRNA processing	9	2	0.06	0.00168
17	GO:0045859	regulation of protein kinase activity	185	6	1.29	0.00191
18	GO:0044238	primary metabolic process	13847	114	96.39	0.00204
19	GO:0046037	GMP metabolic process	10	2	0.07	0.00209
20	GO:0048467	gynoecium development	129	5	0.9	0.00211
21	GO:0051649	establishment of localization in cell	1025	16	7.14	0.00216
22	GO:0080188	gene silencing by RNA-directed DNA methy...	37	3	0.26	0.00216
23	GO:0140458	pre-transcriptional gene silencing by RN...	37	3	0.26	0.00216
24	GO:0006364	rRNA processing	332	8	2.31	0.00233
25	GO:0043549	regulation of kinase activity	193	6	1.34	0.00236
26	GO:0016072	rRNA metabolic process	336	8	2.34	0.00250
27	GO:0009166	nucleotide catabolic process	11	2	0.08	0.00254
28	GO:0000079	regulation of cyclin-dependent protein s...	88	4	0.61	0.00335
29	GO:1904029	regulation of cyclin-dependent protein k...	88	4	0.61	0.00335
30	GO:0048481	plant ovule development	89	4	0.62	0.00349
31	GO:0048438	floral whorl development	280	7	1.95	0.00354
32	GO:0006913	nucleocytoplasmic transport	146	5	1.02	0.00360
33	GO:0051169	nuclear transport	146	5	1.02	0.00360
34	GO:0035670	plant-type ovary development	92	4	0.64	0.00393
35	GO:0044728	DNA methylation or demethylation	93	4	0.65	0.00408
36	GO:0006610	ribosomal protein import into nucleus	14	2	0.1	0.00415
37	GO:0001932	regulation of protein phosphorylation	219	6	1.52	0.00439
38	GO:0031047	gene silencing by RNA	219	6	1.52	0.00439
39	GO:0060968	regulation of gene silencing	96	4	0.67	0.00457
40	GO:0008652	cellular amino acid biosynthetic process	294	7	2.05	0.00461
41	GO:0006304	DNA modification	98	4	0.68	0.00492
42	GO:0009263	deoxyribonucleotide biosynthetic process	16	2	0.11	0.00542
43	GO:1901070	guanosine-containing compound biosynthet...	16	2	0.11	0.00542
44	GO:0034660	ncRNA metabolic process	645	11	4.49	0.00559
45	GO:0016458	gene silencing	305	7	2.12	0.00562
46	GO:0016441	posttranscriptional gene silencing	165	5	1.15	0.00603
47	GO:0000278	mitotic cell cycle	390	8	2.71	0.00611
48	GO:0090567	reproductive shoot system development	845	13	5.88	0.00627
49	GO:0042325	regulation of phosphorylation	237	6	1.65	0.00641
50	GO:1901576	organic substance biosynthetic process	7026	64	48.91	0.00664
51	GO:1901292	nucleoside phosphate catabolic process	18	2	0.13	0.00685
52	GO:0006178	guanine salvage	1	1	0.01	0.00696
53	GO:0032239	regulation of nucleobase-containing comp...	1	1	0.01	0.00696
54	GO:0032241	positive regulation of nucleobase-contai...	1	1	0.01	0.00696
55	GO:0032263	GMP salvage	1	1	0.01	0.00696
56	GO:0046098	guanine metabolic process	1	1	0.01	0.00696
57	GO:0046099	guanine biosynthetic process	1	1	0.01	0.00696
58	GO:0046100	hypoxanthine metabolic process	1	1	0.01	0.00696
59	GO:0046831	regulation of RNA export from nucleus	1	1	0.01	0.00696
60	GO:0046833	positive regulation of RNA export from n...	1	1	0.01	0.00696
61	GO:0055121	response to high fluence blue light stim...	1	1	0.01	0.00696
62	GO:0009156	ribonucleoside monophosphate biosyntheti...	57	3	0.4	0.00736
63	GO:0044249	cellular biosynthetic process	6796	62	47.31	0.00758
64	GO:0120254	olefinic compound metabolic process	111	4	0.77	0.00761
65	GO:0015936	coenzyme A metabolic process	19	2	0.13	0.00762
66	GO:0034427	nuclear-transcribed mRNA catabolic proce...	19	2	0.13	0.00762
67	GO:0046907	intracellular transport	969	14	6.75	0.00788
68	GO:0009165	nucleotide biosynthetic process	249	6	1.73	0.00808
69	GO:1903047	mitotic cell cycle process	327	7	2.28	0.00811
70	GO:1901135	carbohydrate derivative metabolic proces...	1075	15	7.48	0.00817
71	GO:0044237	cellular metabolic process	14422	115	100.39	0.00829
72	GO:0071704	organic substance metabolic process	14889	118	103.64	0.00838
73	GO:0070920	regulation of production of small RNA in...	20	2	0.14	0.00843
74	GO:0006139	nucleobase-containing compound metabolic...	5649	53	39.32	0.00883
75	GO:1901293	nucleoside phosphate biosynthetic proces...	256	6	1.78	0.00919
76	GO:0009423	chorismate biosynthetic process	21	2	0.15	0.00927
77	GO:0045787	positive regulation of cell cycle	119	4	0.83	0.00967
78	GO:0007033	vacuole organization	121	4	0.84	0.01023
79	GO:0009161	ribonucleoside monophosphate metabolic p...	65	3	0.45	0.01055
80	GO:0009058	biosynthetic process	7167	64	49.89	0.01065
81	GO:0034470	ncRNA processing	520	9	3.62	0.01079
82	GO:0031050	dsRNA processing	123	4	0.86	0.01082
83	GO:0070918	production of small RNA involved in gene...	123	4	0.86	0.01082
84	GO:0048437	floral organ development	347	7	2.42	0.01100
85	GO:0051348	negative regulation of transferase activ...	23	2	0.16	0.01107
86	GO:0051726	regulation of cell cycle	353	7	2.46	0.01200
87	GO:1901259	chloroplast rRNA processing	24	2	0.17	0.01202
88	GO:0051656	establishment of organelle localization	127	4	0.88	0.01206
89	GO:0006725	cellular aromatic compound metabolic pro...	6407	58	44.6	0.01236
90	GO:0009908	flower development	821	12	5.72	0.01244
91	GO:0009124	nucleoside monophosphate biosynthetic pr...	70	3	0.49	0.01289
92	GO:0048827	phyllome development	826	12	5.75	0.01300
93	GO:0008152	metabolic process	15819	123	110.12	0.01327
94	GO:0009398	FMN biosynthetic process	2	1	0.01	0.01387
95	GO:0009953	dorsal/ventral pattern formation	2	1	0.01	0.01387
96	GO:0010441	guard cell development	2	1	0.01	0.01387
97	GO:0010442	guard cell morphogenesis	2	1	0.01	0.01387
98	GO:0015961	diadenosine polyphosphate catabolic proc...	2	1	0.01	0.01387
99	GO:0015967	diadenosine tetraphosphate catabolic pro...	2	1	0.01	0.01387
100	GO:0018343	protein farnesylation	2	1	0.01	0.01387
101	GO:0032258	cytoplasm to vacuole transport by the Cv...	2	1	0.01	0.01387
102	GO:0046444	FMN metabolic process	2	1	0.01	0.01387
103	GO:0048262	determination of dorsal/ventral asymmetr...	2	1	0.01	0.01387
104	GO:0048263	determination of dorsal identity	2	1	0.01	0.01387
105	GO:0051417	microtubule nucleation by spindle pole b...	2	1	0.01	0.01387
106	GO:0071332	cellular response to fructose stimulus	2	1	0.01	0.01387
107	GO:0034613	cellular protein localization	936	13	6.52	0.01396
108	GO:0006607	NLS-bearing protein import into nucleus	26	2	0.18	0.01403
109	GO:0031399	regulation of protein modification proce...	365	7	2.54	0.01419
110	GO:0006405	RNA export from nucleus	73	3	0.51	0.01443
111	GO:0009903	chloroplast avoidance movement	27	2	0.19	0.01508
112	GO:0046417	chorismate metabolic process	27	2	0.19	0.01508
113	GO:0080022	primary root development	27	2	0.19	0.01508
114	GO:0051640	organelle localization	213	5	1.48	0.01684
115	GO:0042451	purine nucleoside biosynthetic process	29	2	0.2	0.01728
116	GO:0046129	purine ribonucleoside biosynthetic proce...	29	2	0.2	0.01728
117	GO:0006163	purine nucleotide metabolic process	295	6	2.05	0.01743
118	GO:0046483	heterocycle metabolic process	6125	55	42.64	0.01808
119	GO:0009073	aromatic amino acid family biosynthetic ...	80	3	0.56	0.01840
120	GO:0009163	nucleoside biosynthetic process	30	2	0.21	0.01844
121	GO:0042455	ribonucleoside biosynthetic process	30	2	0.21	0.01844
122	GO:0009834	plant-type secondary cell wall biogenesi...	146	4	1.02	0.01917
123	GO:0035194	post-transcriptional gene silencing by R...	146	4	1.02	0.01917
124	GO:0071840	cellular component organization or bioge...	4445	42	30.94	0.01942
125	GO:0070727	cellular macromolecule localization	980	13	6.82	0.01963
126	GO:0051168	nuclear export	82	3	0.57	0.01963
127	GO:0006409	tRNA export from nucleus	3	1	0.02	0.02074
128	GO:0031397	negative regulation of protein ubiquitin...	3	1	0.02	0.02074
129	GO:0033566	gamma-tubulin complex localization	3	1	0.02	0.02074
130	GO:0046824	positive regulation of nucleocytoplasmic...	3	1	0.02	0.02074
131	GO:0051444	negative regulation of ubiquitin-protein...	3	1	0.02	0.02074
132	GO:0055063	sulfate ion homeostasis	3	1	0.02	0.02074
133	GO:0070478	nuclear-transcribed mRNA catabolic proce...	3	1	0.02	0.02074
134	GO:0070921	regulation of production of siRNA involv...	3	1	0.02	0.02074
135	GO:0071431	tRNA-containing ribonucleoprotein comple...	3	1	0.02	0.02074
136	GO:0072505	divalent inorganic anion homeostasis	3	1	0.02	0.02074
137	GO:1903415	flavonoid transport from endoplasmic ret...	3	1	0.02	0.02074
138	GO:1904667	negative regulation of ubiquitin protein...	3	1	0.02	0.02074
139	GO:0060147	regulation of posttranscriptional gene s...	32	2	0.22	0.02083
140	GO:0019220	regulation of phosphate metabolic proces...	308	6	2.14	0.02105
141	GO:0051174	regulation of phosphorus metabolic proce...	308	6	2.14	0.02105
142	GO:0006807	nitrogen compound metabolic process	12213	98	85.02	0.02187
143	GO:1901068	guanosine-containing compound metabolic ...	33	2	0.23	0.02208
144	GO:0043648	dicarboxylic acid metabolic process	153	4	1.07	0.02232
145	GO:0006886	intracellular protein transport	789	11	5.49	0.02238
146	GO:0048367	shoot system development	1440	17	10.02	0.02297
147	GO:0009259	ribonucleotide metabolic process	315	6	2.19	0.02319
148	GO:0000291	nuclear-transcribed mRNA catabolic proce...	34	2	0.24	0.02335
149	GO:0010099	regulation of photomorphogenesis	34	2	0.24	0.02335
150	GO:0051865	protein autoubiquitination	34	2	0.24	0.02335
151	GO:0006396	RNA processing	1221	15	8.5	0.02343
152	GO:0031503	protein-containing complex localization	88	3	0.61	0.02361
153	GO:0046148	pigment biosynthetic process	233	5	1.62	0.02375
154	GO:0034641	cellular nitrogen compound metabolic pro...	7023	61	48.89	0.02382
155	GO:0043170	macromolecule metabolic process	11379	92	79.21	0.02429
156	GO:0009127	purine nucleoside monophosphate biosynth...	35	2	0.24	0.02465
157	GO:0009168	purine ribonucleoside monophosphate bios...	35	2	0.24	0.02465
158	GO:0009902	chloroplast relocation	35	2	0.24	0.02465
159	GO:0019750	chloroplast localization	35	2	0.24	0.02465
160	GO:0051644	plastid localization	35	2	0.24	0.02465
161	GO:0051667	establishment of plastid localization	35	2	0.24	0.02465
162	GO:0006520	cellular amino acid metabolic process	600	9	4.18	0.02486
163	GO:0019693	ribose phosphate metabolic process	321	6	2.23	0.02514
164	GO:0042254	ribosome biogenesis	507	8	3.53	0.02587
165	GO:0032784	regulation of DNA-templated transcriptio...	36	2	0.25	0.02599
166	GO:0007346	regulation of mitotic cell cycle	162	4	1.13	0.02681
167	GO:0010389	regulation of G2/M transition of mitotic...	37	2	0.26	0.02735
168	GO:0006195	purine nucleotide catabolic process	4	1	0.03	0.02756
169	GO:0006203	dGTP catabolic process	4	1	0.03	0.02756
170	GO:0009146	purine nucleoside triphosphate catabolic...	4	1	0.03	0.02756
171	GO:0009151	purine deoxyribonucleotide metabolic pro...	4	1	0.03	0.02756
172	GO:0009155	purine deoxyribonucleotide catabolic pro...	4	1	0.03	0.02756
173	GO:0009215	purine deoxyribonucleoside triphosphate ...	4	1	0.03	0.02756
174	GO:0009217	purine deoxyribonucleoside triphosphate ...	4	1	0.03	0.02756
175	GO:0015959	diadenosine polyphosphate metabolic proc...	4	1	0.03	0.02756
176	GO:0015965	diadenosine tetraphosphate metabolic pro...	4	1	0.03	0.02756
177	GO:0031022	nuclear migration along microfilament	4	1	0.03	0.02756
178	GO:0032264	IMP salvage	4	1	0.03	0.02756
179	GO:0044090	positive regulation of vacuole organizat...	4	1	0.03	0.02756
180	GO:0045806	negative regulation of endocytosis	4	1	0.03	0.02756
181	GO:0046070	dGTP metabolic process	4	1	0.03	0.02756
182	GO:0048259	regulation of receptor-mediated endocyto...	4	1	0.03	0.02756
183	GO:0048261	negative regulation of receptor-mediated...	4	1	0.03	0.02756
184	GO:0099515	actin filament-based transport	4	1	0.03	0.02756
185	GO:1900186	negative regulation of clathrin-dependen...	4	1	0.03	0.02756
186	GO:1903321	negative regulation of protein modificat...	4	1	0.03	0.02756
187	GO:2000369	regulation of clathrin-dependent endocyt...	4	1	0.03	0.02756
188	GO:0009141	nucleoside triphosphate metabolic proces...	94	3	0.65	0.02799
189	GO:0120255	olefinic compound biosynthetic process	94	3	0.65	0.02799
190	GO:0072521	purine-containing compound metabolic pro...	331	6	2.3	0.02863
191	GO:1902749	regulation of cell cycle G2/M phase tran...	38	2	0.26	0.02874
192	GO:0010605	negative regulation of macromolecule met...	1039	13	7.23	0.02976
193	GO:0000086	G2/M transition of mitotic cell cycle	39	2	0.27	0.03015
194	GO:0009126	purine nucleoside monophosphate metaboli...	39	2	0.27	0.03015
195	GO:0009167	purine ribonucleoside monophosphate meta...	39	2	0.27	0.03015
196	GO:0009116	nucleoside metabolic process	97	3	0.68	0.03033
197	GO:0009123	nucleoside monophosphate metabolic proce...	97	3	0.68	0.03033
198	GO:1901607	alpha-amino acid biosynthetic process	250	5	1.74	0.03088
199	GO:0019637	organophosphate metabolic process	831	11	5.78	0.03108
200	GO:0031425	chloroplast RNA processing	40	2	0.28	0.03160
201	GO:0033036	macromolecule localization	1613	18	11.23	0.03190
202	GO:1901137	carbohydrate derivative biosynthetic pro...	628	9	4.37	0.03197
203	GO:0009260	ribonucleotide biosynthetic process	172	4	1.2	0.03240
204	GO:0022613	ribonucleoprotein complex biogenesis	630	9	4.39	0.03253
205	GO:0010629	negative regulation of gene expression	531	8	3.7	0.03274
206	GO:0005976	polysaccharide metabolic process	631	9	4.39	0.03281
207	GO:0010467	gene expression	5390	48	37.52	0.03294
208	GO:0140014	mitotic nuclear division	173	4	1.2	0.03299
209	GO:0006368	transcription elongation from RNA polyme...	41	2	0.29	0.03307
210	GO:0006563	L-serine metabolic process	41	2	0.29	0.03307
211	GO:1901360	organic cyclic compound metabolic proces...	6606	57	45.98	0.03397
212	GO:0006168	adenine salvage	5	1	0.03	0.03433
213	GO:0006421	asparaginyl-tRNA aminoacylation	5	1	0.03	0.03433
214	GO:0006428	isoleucyl-tRNA aminoacylation	5	1	0.03	0.03433
215	GO:0007097	nuclear migration	5	1	0.03	0.03433
216	GO:0008333	endosome to lysosome transport	5	1	0.03	0.03433
217	GO:0033240	positive regulation of cellular amine me...	5	1	0.03	0.03433
218	GO:0034090	maintenance of meiotic sister chromatid ...	5	1	0.03	0.03433
219	GO:0043096	purine nucleobase salvage	5	1	0.03	0.03433
220	GO:0045764	positive regulation of cellular amino ac...	5	1	0.03	0.03433
221	GO:0050878	regulation of body fluid levels	5	1	0.03	0.03433
222	GO:0050891	multicellular organismal water homeostas...	5	1	0.03	0.03433
223	GO:0051031	tRNA transport	5	1	0.03	0.03433
224	GO:0090358	positive regulation of tryptophan metabo...	5	1	0.03	0.03433
225	GO:0044839	cell cycle G2/M phase transition	42	2	0.29	0.03457
226	GO:0050790	regulation of catalytic activity	640	9	4.46	0.03542
227	GO:0046390	ribose phosphate biosynthetic process	178	4	1.24	0.03606
228	GO:0044283	small molecule biosynthetic process	1070	13	7.45	0.03642
229	GO:0007049	cell cycle	961	12	6.69	0.03655
230	GO:0009687	abscisic acid metabolic process	44	2	0.31	0.03764
231	GO:0043288	apocarotenoid metabolic process	44	2	0.31	0.03764
232	GO:0043650	dicarboxylic acid biosynthetic process	44	2	0.31	0.03764
233	GO:0060627	regulation of vesicle-mediated transport	44	2	0.31	0.03764
234	GO:1902644	tertiary alcohol metabolic process	44	2	0.31	0.03764
235	GO:0030243	cellulose metabolic process	106	3	0.74	0.03795
236	GO:1902850	microtubule cytoskeleton organization in...	45	2	0.31	0.03922
237	GO:0044281	small molecule metabolic process	2495	25	17.37	0.03930
238	GO:0008104	protein localization	1312	15	9.13	0.04039
239	GO:0000165	MAPK cascade	46	2	0.32	0.04081
240	GO:0032504	multicellular organism reproduction	270	5	1.88	0.04084
241	GO:0000132	establishment of mitotic spindle orienta...	6	1	0.04	0.04105
242	GO:0009823	cytokinin catabolic process	6	1	0.04	0.04105
243	GO:0009859	pollen hydration	6	1	0.04	0.04105
244	GO:0040001	establishment of mitotic spindle localiz...	6	1	0.04	0.04105
245	GO:0042149	cellular response to glucose starvation	6	1	0.04	0.04105
246	GO:0042450	arginine biosynthetic process via ornith...	6	1	0.04	0.04105
247	GO:0046386	deoxyribose phosphate catabolic process	6	1	0.04	0.04105
248	GO:0051294	establishment of spindle orientation	6	1	0.04	0.04105
249	GO:1990937	xylan acetylation	6	1	0.04	0.04105
250	GO:2000030	regulation of response to red or far red...	47	2	0.33	0.04244
251	GO:0042440	pigment metabolic process	275	5	1.91	0.04360
252	GO:0045492	xylan biosynthetic process	49	2	0.34	0.04576
253	GO:0045324	late endosome to vacuole transport	50	2	0.35	0.04745
254	GO:0006166	purine ribonucleoside salvage	7	1	0.05	0.04773
255	GO:0007041	lysosomal transport	7	1	0.05	0.04773
256	GO:0009264	deoxyribonucleotide catabolic process	7	1	0.05	0.04773
257	GO:0034086	maintenance of sister chromatid cohesion	7	1	0.05	0.04773
258	GO:0043174	nucleoside salvage	7	1	0.05	0.04773
259	GO:0046083	adenine metabolic process	7	1	0.05	0.04773
260	GO:0046084	adenine biosynthetic process	7	1	0.05	0.04773
261	GO:0051293	establishment of spindle localization	7	1	0.05	0.04773
262	GO:0051647	nucleus localization	7	1	0.05	0.04773
263	GO:0051653	spindle localization	7	1	0.05	0.04773
264	GO:0080006	internode patterning	7	1	0.05	0.04773
265	GO:0016109	tetraterpenoid biosynthetic process	51	2	0.36	0.04917
266	GO:0016117	carotenoid biosynthetic process	51	2	0.36	0.04917
267	GO:0009150	purine ribonucleotide metabolic process	285	5	1.98	0.04945
268	GO:0045488	pectin metabolic process	198	4	1.38	0.04990
269	GO:0009892	negative regulation of metabolic process	1124	13	7.82	0.05045
270	GO:0051273	beta-glucan metabolic process	119	3	0.83	0.05051
271	GO:0022402	cell cycle process	685	9	4.77	0.05060
272	GO:1901566	organonitrogen compound biosynthetic pro...	2312	23	16.09	0.05062
273	GO:0009692	ethylene metabolic process	52	2	0.36	0.05091
274	GO:0009693	ethylene biosynthetic process	52	2	0.36	0.05091
275	GO:0043449	cellular alkene metabolic process	52	2	0.36	0.05091
276	GO:0043450	alkene biosynthetic process	52	2	0.36	0.05091
277	GO:1900673	olefin metabolic process	52	2	0.36	0.05091
278	GO:1900674	olefin biosynthetic process	52	2	0.36	0.05091
279	GO:0010393	galacturonan metabolic process	200	4	1.39	0.05142
280	GO:0046128	purine ribonucleoside metabolic process	53	2	0.37	0.05267
281	GO:0009072	aromatic amino acid family metabolic pro...	122	3	0.85	0.05366
282	GO:0019438	aromatic compound biosynthetic process	3848	35	26.79	0.05383
283	GO:0009204	deoxyribonucleoside triphosphate catabol...	8	1	0.06	0.05436
284	GO:0009855	determination of bilateral symmetry	8	1	0.06	0.05436
285	GO:0018344	protein geranylgeranylation	8	1	0.06	0.05436
286	GO:0034080	CENP-A containing nucleosome assembly	8	1	0.06	0.05436
287	GO:0042447	hormone catabolic process	8	1	0.06	0.05436
288	GO:0045736	negative regulation of cyclin-dependent ...	8	1	0.06	0.05436
289	GO:0048442	sepal development	8	1	0.06	0.05436
290	GO:0048464	flower calyx development	8	1	0.06	0.05436
291	GO:0050792	regulation of viral process	8	1	0.06	0.05436
292	GO:0061641	CENP-A containing chromatin organization	8	1	0.06	0.05436
293	GO:0080173	male-female gamete recognition during do...	8	1	0.06	0.05436
294	GO:1904030	negative regulation of cyclin-dependent ...	8	1	0.06	0.05436
295	GO:0009059	macromolecule biosynthetic process	4901	43	34.12	0.05455
296	GO:0043414	macromolecule methylation	294	5	2.05	0.05510
297	GO:0044260	cellular macromolecule metabolic process	9570	77	66.62	0.05519
298	GO:0006354	DNA-templated transcription, elongation	55	2	0.38	0.05625
299	GO:0000271	polysaccharide biosynthetic process	296	5	2.06	0.05640
300	GO:0007034	vacuolar transport	126	3	0.88	0.05801
301	GO:0009718	anthocyanin-containing compound biosynth...	56	2	0.39	0.05808
302	GO:0065009	regulation of molecular function	705	9	4.91	0.05855
303	GO:0048519	negative regulation of biological proces...	1739	18	12.11	0.05869
304	GO:0009119	ribonucleoside metabolic process	57	2	0.4	0.05992
305	GO:0042278	purine nucleoside metabolic process	57	2	0.4	0.05992
306	GO:0000913	preprophase band assembly	9	1	0.06	0.06094
307	GO:0001731	formation of translation preinitiation c...	9	1	0.06	0.06094
308	GO:0006565	L-serine catabolic process	9	1	0.06	0.06094
309	GO:0007167	enzyme linked receptor protein signaling...	9	1	0.06	0.06094
310	GO:0007178	transmembrane receptor protein serine/th...	9	1	0.06	0.06094
311	GO:0009799	specification of symmetry	9	1	0.06	0.06094
312	GO:0009988	cell-cell recognition	9	1	0.06	0.06094
313	GO:0010447	response to acidic pH	9	1	0.06	0.06094
314	GO:0010971	positive regulation of G2/M transition o...	9	1	0.06	0.06094
315	GO:0019264	glycine biosynthetic process from serine	9	1	0.06	0.06094
316	GO:0030100	regulation of endocytosis	9	1	0.06	0.06094
317	GO:0045026	plasma membrane fusion	9	1	0.06	0.06094
318	GO:0061936	fusion of sperm to egg plasma membrane i...	9	1	0.06	0.06094
319	GO:0071901	negative regulation of protein serine/th...	9	1	0.06	0.06094
320	GO:0090357	regulation of tryptophan metabolic proce...	9	1	0.06	0.06094
321	GO:0097064	ncRNA export from nucleus	9	1	0.06	0.06094
322	GO:1900368	regulation of RNA interference	9	1	0.06	0.06094
323	GO:1902751	positive regulation of cell cycle G2/M p...	9	1	0.06	0.06094
324	GO:1903800	positive regulation of production of miR...	9	1	0.06	0.06094
325	GO:1904481	response to tetrahydrofolate	9	1	0.06	0.06094
326	GO:1904482	cellular response to tetrahydrofolate	9	1	0.06	0.06094
327	GO:2000634	regulation of primary miRNA processing	9	1	0.06	0.06094
328	GO:2000636	positive regulation of primary miRNA pro...	9	1	0.06	0.06094
329	GO:2000637	positive regulation of gene silencing by...	9	1	0.06	0.06094
330	GO:0007062	sister chromatid cohesion	58	2	0.4	0.06178
331	GO:0048285	organelle fission	401	6	2.79	0.06198
332	GO:0034654	nucleobase-containing compound biosynthe...	3383	31	23.55	0.06329
333	GO:0009910	negative regulation of flower developmen...	59	2	0.41	0.06367
334	GO:0006073	cellular glucan metabolic process	309	5	2.15	0.06531
335	GO:0034637	cellular carbohydrate biosynthetic proce...	309	5	2.15	0.06531
336	GO:0044042	glucan metabolic process	310	5	2.16	0.06602
337	GO:0015031	protein transport	1176	13	8.19	0.06715
338	GO:0010564	regulation of cell cycle process	219	4	1.52	0.06716
339	GO:0001927	exocyst assembly	10	1	0.07	0.06748
340	GO:0010021	amylopectin biosynthetic process	10	1	0.07	0.06748
341	GO:0016107	sesquiterpenoid catabolic process	10	1	0.07	0.06748
342	GO:0019520	aldonic acid metabolic process	10	1	0.07	0.06748
343	GO:0019521	D-gluconate metabolic process	10	1	0.07	0.06748
344	GO:0031055	chromatin remodeling at centromere	10	1	0.07	0.06748
345	GO:0032261	purine nucleotide salvage	10	1	0.07	0.06748
346	GO:0033169	histone H3-K9 demethylation	10	1	0.07	0.06748
347	GO:0043101	purine-containing compound salvage	10	1	0.07	0.06748
348	GO:0043290	apocarotenoid catabolic process	10	1	0.07	0.06748
349	GO:0046345	abscisic acid catabolic process	10	1	0.07	0.06748
350	GO:0046822	regulation of nucleocytoplasmic transpor...	10	1	0.07	0.06748
351	GO:0048871	multicellular organismal homeostasis	10	1	0.07	0.06748
352	GO:0071051	polyadenylation-dependent snoRNA 3'-end ...	10	1	0.07	0.06748
353	GO:0080171	lytic vacuole organization	10	1	0.07	0.06748
354	GO:0120256	olefinic compound catabolic process	10	1	0.07	0.06748
355	GO:2000896	amylopectin metabolic process	10	1	0.07	0.06748
356	GO:1901990	regulation of mitotic cell cycle phase t...	61	2	0.42	0.06749
357	GO:0009987	cellular process	19589	143	136.36	0.06755
358	GO:0044271	cellular nitrogen compound biosynthetic ...	4714	41	32.81	0.06776
359	GO:0071669	plant-type cell wall organization or bio...	411	6	2.86	0.06808
360	GO:0050657	nucleic acid transport	135	3	0.94	0.06837
361	GO:0050658	RNA transport	135	3	0.94	0.06837
362	GO:0051236	establishment of RNA localization	135	3	0.94	0.06837
363	GO:0000122	negative regulation of transcription by ...	62	2	0.43	0.06943
364	GO:0000280	nuclear division	316	5	2.2	0.07041
365	GO:0019953	sexual reproduction	224	4	1.56	0.07167
366	GO:0044703	multi-organism reproductive process	224	4	1.56	0.07167
367	GO:0010608	posttranscriptional regulation of gene e...	417	6	2.9	0.07190
368	GO:0000027	ribosomal large subunit assembly	64	2	0.45	0.07337
369	GO:0006469	negative regulation of protein kinase ac...	11	1	0.08	0.07398
370	GO:0010248	establishment or maintenance of transmem...	11	1	0.08	0.07398
371	GO:0019632	shikimate metabolic process	11	1	0.08	0.07398
372	GO:0033314	mitotic DNA replication checkpoint	11	1	0.08	0.07398
373	GO:0044088	regulation of vacuole organization	11	1	0.08	0.07398
374	GO:0071586	CAAX-box protein processing	11	1	0.08	0.07398
375	GO:0080060	integument development	11	1	0.08	0.07398
376	GO:0080120	CAAX-box protein maturation	11	1	0.08	0.07398
377	GO:1903798	regulation of production of miRNAs invol...	11	1	0.08	0.07398
378	GO:0042273	ribosomal large subunit biogenesis	140	3	0.97	0.07446
379	GO:0044264	cellular polysaccharide metabolic proces...	422	6	2.94	0.07518
380	GO:0006714	sesquiterpenoid metabolic process	65	2	0.45	0.07537
381	GO:0045489	pectin biosynthetic process	65	2	0.45	0.07537
382	GO:0046434	organophosphate catabolic process	65	2	0.45	0.07537
383	GO:0045184	establishment of protein localization	1199	13	8.35	0.07558
384	GO:0009152	purine ribonucleotide biosynthetic proce...	141	3	0.98	0.07571
385	GO:0051301	cell division	635	8	4.42	0.07656
386	GO:0006403	RNA localization	142	3	0.99	0.07697
387	GO:1901987	regulation of cell cycle phase transitio...	66	2	0.46	0.07738
388	GO:0010038	response to metal ion	750	9	5.22	0.07927
389	GO:0006796	phosphate-containing compound metabolic ...	3458	31	24.07	0.07977
390	GO:0022414	reproductive process	2561	24	17.83	0.08012
391	GO:0006336	DNA replication-independent nucleosome a...	12	1	0.08	0.08043
392	GO:0009268	response to pH	12	1	0.08	0.08043
393	GO:0010076	maintenance of floral meristem identity	12	1	0.08	0.08043
394	GO:0048194	Golgi vesicle budding	12	1	0.08	0.08043
395	GO:0051415	microtubule nucleation by interphase mic...	12	1	0.08	0.08043
396	GO:0051418	microtubule nucleation by microtubule or...	12	1	0.08	0.08043
397	GO:0072318	clathrin coat disassembly	12	1	0.08	0.08043
398	GO:0072319	vesicle uncoating	12	1	0.08	0.08043
399	GO:1901409	positive regulation of phosphorylation o...	12	1	0.08	0.08043
400	GO:0006606	protein import into nucleus	68	2	0.47	0.08145
401	GO:0009070	serine family amino acid biosynthetic pr...	68	2	0.47	0.08145
402	GO:0016108	tetraterpenoid metabolic process	68	2	0.47	0.08145
403	GO:0016116	carotenoid metabolic process	68	2	0.47	0.08145
404	GO:0044262	cellular carbohydrate metabolic process	645	8	4.49	0.08205
405	GO:0034655	nucleobase-containing compound catabolic...	235	4	1.64	0.08213
406	GO:0006164	purine nucleotide biosynthetic process	147	3	1.02	0.08338
407	GO:0071166	ribonucleoprotein complex localization	69	2	0.48	0.08351
408	GO:0071426	ribonucleoprotein complex export from nu...	69	2	0.48	0.08351
409	GO:1901659	glycosyl compound biosynthetic process	69	2	0.48	0.08351
410	GO:0000003	reproduction	2574	24	17.92	0.08373
411	GO:0015833	peptide transport	1222	13	8.51	0.08469
412	GO:0044772	mitotic cell cycle phase transition	70	2	0.49	0.08559
413	GO:0006545	glycine biosynthetic process	13	1	0.09	0.08683
414	GO:0006591	ornithine metabolic process	13	1	0.09	0.08683
415	GO:0006616	SRP-dependent cotranslational protein ta...	13	1	0.09	0.08683
416	GO:0009113	purine nucleobase biosynthetic process	13	1	0.09	0.08683
417	GO:0009143	nucleoside triphosphate catabolic proces...	13	1	0.09	0.08683
418	GO:0010272	response to silver ion	13	1	0.09	0.08683
419	GO:0015937	coenzyme A biosynthetic process	13	1	0.09	0.08683
420	GO:0016123	xanthophyll biosynthetic process	13	1	0.09	0.08683
421	GO:0035864	response to potassium ion	13	1	0.09	0.08683
422	GO:0051051	negative regulation of transport	13	1	0.09	0.08683
423	GO:0071217	cellular response to external biotic sti...	13	1	0.09	0.08683
424	GO:0032482	Rab protein signal transduction	71	2	0.49	0.08768
425	GO:0051170	import into nucleus	71	2	0.49	0.08768
426	GO:0060255	regulation of macromolecule metabolic pr...	4019	35	27.98	0.08868
427	GO:0070972	protein localization to endoplasmic reti...	72	2	0.5	0.08979
428	GO:0034645	cellular macromolecule biosynthetic proc...	4826	41	33.59	0.09084
429	GO:0006793	phosphorus metabolic process	3510	31	24.43	0.09283
430	GO:0001933	negative regulation of protein phosphory...	14	1	0.1	0.09319
431	GO:0006621	protein retention in ER lumen	14	1	0.1	0.09319
432	GO:0009394	2'-deoxyribonucleotide metabolic process	14	1	0.1	0.09319
433	GO:0017157	regulation of exocytosis	14	1	0.1	0.09319
434	GO:0018108	peptidyl-tyrosine phosphorylation	14	1	0.1	0.09319
435	GO:0018212	peptidyl-tyrosine modification	14	1	0.1	0.09319
436	GO:0019692	deoxyribose phosphate metabolic process	14	1	0.1	0.09319
437	GO:0032388	positive regulation of intracellular tra...	14	1	0.1	0.09319
438	GO:0034475	U4 snRNA 3'-end processing	14	1	0.1	0.09319
439	GO:1901407	regulation of phosphorylation of RNA pol...	14	1	0.1	0.09319
440	GO:1901989	positive regulation of cell cycle phase ...	14	1	0.1	0.09319
441	GO:1901992	positive regulation of mitotic cell cycl...	14	1	0.1	0.09319
442	GO:1903530	regulation of secretion by cell	14	1	0.1	0.09319
443	GO:1904666	regulation of ubiquitin protein ligase a...	14	1	0.1	0.09319
444	GO:0009909	regulation of flower development	246	4	1.71	0.09330
445	GO:0006353	DNA-templated transcription, termination	74	2	0.52	0.09405
446	GO:0042886	amide transport	1246	13	8.67	0.09490
447	GO:0009743	response to carbohydrate	248	4	1.73	0.09541
448	GO:0016192	vesicle-mediated transport	668	8	4.65	0.09556
449	GO:0044085	cellular component biogenesis	1982	19	13.8	0.09557
450	GO:0070925	organelle assembly	250	4	1.74	0.09754
451	GO:0072522	purine-containing compound biosynthetic ...	158	3	1.1	0.09828
452	GO:0043547	positive regulation of GTPase activity	76	2	0.53	0.09837
453	GO:0016577	histone demethylation	15	1	0.1	0.09951
454	GO:0018342	protein prenylation	15	1	0.1	0.09951
455	GO:0046500	S-adenosylmethionine metabolic process	15	1	0.1	0.09951
456	GO:0051046	regulation of secretion	15	1	0.1	0.09951
457	GO:0070076	histone lysine demethylation	15	1	0.1	0.09951
458	GO:0090355	positive regulation of auxin metabolic p...	15	1	0.1	0.09951
459	GO:0097354	prenylation	15	1	0.1	0.09951
460	GO:1901362	organic cyclic compound biosynthetic pro...	4065	35	28.3	0.10027
461	GO:0031146	SCF-dependent proteasomal ubiquitin-depe...	77	2	0.54	0.10055
462	GO:0045491	xylan metabolic process	77	2	0.54	0.10055
463	GO:0033692	cellular polysaccharide biosynthetic pro...	253	4	1.76	0.10077
464	GO:1901657	glycosyl compound metabolic process	253	4	1.76	0.10077
465	GO:0031400	negative regulation of protein modificat...	78	2	0.54	0.10274
466	GO:0048609	multicellular organismal reproductive pr...	255	4	1.78	0.10295
467	GO:0006611	protein export from nucleus	79	2	0.55	0.10495
468	GO:0044770	cell cycle phase transition	79	2	0.55	0.10495
469	GO:0006259	DNA metabolic process	683	8	4.75	0.10502
470	GO:0007050	cell cycle arrest	16	1	0.11	0.10578
471	GO:0030705	cytoskeleton-dependent intracellular tra...	16	1	0.11	0.10578
472	GO:0032352	positive regulation of hormone metabolic...	16	1	0.11	0.10578
473	GO:0032776	DNA methylation on cytosine	16	1	0.11	0.10578
474	GO:0034724	DNA replication-independent nucleosome o...	16	1	0.11	0.10578
475	GO:0045737	positive regulation of cyclin-dependent ...	16	1	0.11	0.10578
476	GO:0046655	folic acid metabolic process	16	1	0.11	0.10578
477	GO:0060964	regulation of gene silencing by miRNA	16	1	0.11	0.10578
478	GO:0071028	nuclear mRNA surveillance	16	1	0.11	0.10578
479	GO:0071329	cellular response to sucrose stimulus	16	1	0.11	0.10578
480	GO:0090307	mitotic spindle assembly	16	1	0.11	0.10578
481	GO:1903793	positive regulation of anion transport	16	1	0.11	0.10578
482	GO:1904031	positive regulation of cyclin-dependent ...	16	1	0.11	0.10578
483	GO:0008284	positive regulation of cell population p...	80	2	0.56	0.10717
484	GO:0032268	regulation of cellular protein metabolic...	687	8	4.78	0.10762
485	GO:0009142	nucleoside triphosphate biosynthetic pro...	81	2	0.56	0.10940
486	GO:0045490	pectin catabolic process	81	2	0.56	0.10940
487	GO:0046283	anthocyanin-containing compound metaboli...	81	2	0.56	0.10940
488	GO:1901564	organonitrogen compound metabolic proces...	7791	62	54.23	0.11121
489	GO:0034504	protein localization to nucleus	82	2	0.57	0.11164
490	GO:0043087	regulation of GTPase activity	82	2	0.57	0.11164
491	GO:0051302	regulation of cell division	82	2	0.57	0.11164
492	GO:0048831	regulation of shoot system development	263	4	1.83	0.11190
493	GO:0000055	ribosomal large subunit export from nucl...	17	1	0.12	0.11201
494	GO:0006482	protein demethylation	17	1	0.12	0.11201
495	GO:0006893	Golgi to plasma membrane transport	17	1	0.12	0.11201
496	GO:0008214	protein dealkylation	17	1	0.12	0.11201
497	GO:0030010	establishment of cell polarity	17	1	0.12	0.11201
498	GO:0035437	maintenance of protein localization in e...	17	1	0.12	0.11201
499	GO:0046898	response to cycloheximide	17	1	0.12	0.11201
500	GO:0051781	positive regulation of cell division	17	1	0.12	0.11201

### Sheet: Rust_orl_N
	GO.ID	Term	Annotated	Significant	Expected	classicFisher
1	GO:0010228	vegetative to reproductive phase transit...	303	10	2.02	3.7e-05
2	GO:0010265	SCF complex assembly	2	2	0.01	4.4e-05
3	GO:0042273	ribosomal large subunit biogenesis	140	6	0.93	0.00035
4	GO:0009791	post-embryonic development	2334	29	15.52	0.00068
5	GO:0009959	negative gravitropism	28	3	0.19	0.00084
6	GO:0048608	reproductive structure development	1819	24	12.1	0.00094
7	GO:0061458	reproductive system development	1820	24	12.1	0.00094
8	GO:0070925	organelle assembly	250	7	1.66	0.00145
9	GO:0071586	CAAX-box protein processing	11	2	0.07	0.00232
10	GO:0080120	CAAX-box protein maturation	11	2	0.07	0.00232
11	GO:0048731	system development	2799	31	18.62	0.00281
12	GO:1901989	positive regulation of cell cycle phase ...	14	2	0.09	0.00379
13	GO:1901992	positive regulation of mitotic cell cycl...	14	2	0.09	0.00379
14	GO:0007275	multicellular organism development	3861	39	25.68	0.00391
15	GO:0032501	multicellular organismal process	4316	42	28.7	0.00525
16	GO:0003006	developmental process involved in reprod...	2079	24	13.83	0.00537
17	GO:0022414	reproductive process	2561	28	17.03	0.00553
18	GO:0000003	reproduction	2574	28	17.12	0.00592
19	GO:0003400	regulation of COPII vesicle coating	18	2	0.12	0.00627
20	GO:0090113	regulation of ER to Golgi vesicle-mediat...	18	2	0.12	0.00627
21	GO:0034501	protein localization to kinetochore	1	1	0.01	0.00665
22	GO:0051973	positive regulation of telomerase activi...	1	1	0.01	0.00665
23	GO:0071459	protein localization to chromosome, cent...	1	1	0.01	0.00665
24	GO:2000573	positive regulation of DNA biosynthetic ...	1	1	0.01	0.00665
25	GO:0048856	anatomical structure development	4395	42	29.23	0.00725
26	GO:0048207	vesicle targeting, rough ER to cis-Golgi	20	2	0.13	0.00772
27	GO:0048208	COPII vesicle coating	20	2	0.13	0.00772
28	GO:0060628	regulation of ER to Golgi vesicle-mediat...	20	2	0.13	0.00772
29	GO:1901990	regulation of mitotic cell cycle phase t...	61	3	0.41	0.00783
30	GO:0006511	ubiquitin-dependent protein catabolic pr...	520	9	3.46	0.00814
31	GO:0007091	metaphase/anaphase transition of mitotic...	21	2	0.14	0.00849
32	GO:0010965	regulation of mitotic sister chromatid s...	21	2	0.14	0.00849
33	GO:0030071	regulation of mitotic metaphase/anaphase...	21	2	0.14	0.00849
34	GO:0044784	metaphase/anaphase transition of cell cy...	21	2	0.14	0.00849
35	GO:0045931	positive regulation of mitotic cell cycl...	21	2	0.14	0.00849
36	GO:0051306	mitotic sister chromatid separation	21	2	0.14	0.00849
37	GO:1902099	regulation of metaphase/anaphase transit...	21	2	0.14	0.00849
38	GO:1905818	regulation of chromosome separation	21	2	0.14	0.00849
39	GO:0000027	ribosomal large subunit assembly	64	3	0.43	0.00893
40	GO:0010467	gene expression	5390	49	35.85	0.00907
41	GO:0006901	vesicle coating	22	2	0.15	0.00930
42	GO:0019941	modification-dependent protein catabolic...	535	9	3.56	0.00970
43	GO:1901987	regulation of cell cycle phase transitio...	66	3	0.44	0.00972
44	GO:0071897	DNA biosynthetic process	67	3	0.45	0.01012
45	GO:0033045	regulation of sister chromatid segregati...	23	2	0.15	0.01014
46	GO:0051656	establishment of organelle localization	127	4	0.84	0.01033
47	GO:0032502	developmental process	4641	43	30.87	0.01122
48	GO:0044772	mitotic cell cycle phase transition	70	3	0.47	0.01140
49	GO:0043170	macromolecule metabolic process	11379	90	75.68	0.01158
50	GO:0043632	modification-dependent macromolecule cat...	553	9	3.68	0.01185
51	GO:0090114	COPII-coated vesicle budding	25	2	0.17	0.01192
52	GO:0006508	proteolysis	1182	15	7.86	0.01235
53	GO:0000070	mitotic sister chromatid segregation	74	3	0.49	0.01325
54	GO:0007053	spindle assembly involved in male meiosi...	2	1	0.01	0.01326
55	GO:0009971	anastral spindle assembly involved in ma...	2	1	0.01	0.01326
56	GO:0033258	plastid DNA metabolic process	2	1	0.01	0.01326
57	GO:0033259	plastid DNA replication	2	1	0.01	0.01326
58	GO:0051972	regulation of telomerase activity	2	1	0.01	0.01326
59	GO:0055048	anastral spindle assembly	2	1	0.01	0.01326
60	GO:0051983	regulation of chromosome segregation	27	2	0.18	0.01383
61	GO:0048199	vesicle targeting, to, from or within Go...	28	2	0.19	0.01483
62	GO:0007389	pattern specification process	299	6	1.99	0.01510
63	GO:0044770	cell cycle phase transition	79	3	0.53	0.01578
64	GO:0009653	anatomical structure morphogenesis	1360	16	9.04	0.01901
65	GO:0006903	vesicle targeting	32	2	0.21	0.01913
66	GO:0009965	leaf morphogenesis	154	4	1.02	0.01966
67	GO:0022607	cellular component assembly	1254	15	8.34	0.02004
68	GO:0042254	ribosome biogenesis	507	8	3.37	0.02035
69	GO:0009606	tropism	159	4	1.06	0.02181
70	GO:0044085	cellular component biogenesis	1982	21	13.18	0.02222
71	GO:0006743	ubiquinone metabolic process	35	2	0.23	0.02265
72	GO:0006744	ubiquinone biosynthetic process	35	2	0.23	0.02265
73	GO:0090068	positive regulation of cell cycle proces...	35	2	0.23	0.02265
74	GO:0018205	peptidyl-lysine modification	246	5	1.64	0.02452
75	GO:0006412	translation	1061	13	7.06	0.02491
76	GO:0032386	regulation of intracellular transport	37	2	0.25	0.02513
77	GO:0043043	peptide biosynthetic process	1067	13	7.1	0.02593
78	GO:0048573	photoperiodism, flowering	168	4	1.12	0.02603
79	GO:0003002	regionalization	250	5	1.66	0.02606
80	GO:0006430	lysyl-tRNA aminoacylation	4	1	0.03	0.02634
81	GO:0006433	prolyl-tRNA aminoacylation	4	1	0.03	0.02634
82	GO:0035372	protein localization to microtubule	4	1	0.03	0.02634
83	GO:0045840	positive regulation of mitotic nuclear d...	4	1	0.03	0.02634
84	GO:0045842	positive regulation of mitotic metaphase...	4	1	0.03	0.02634
85	GO:0051382	kinetochore assembly	4	1	0.03	0.02634
86	GO:0090306	spindle assembly involved in meiosis	4	1	0.03	0.02634
87	GO:1901970	positive regulation of mitotic sister ch...	4	1	0.03	0.02634
88	GO:1902101	positive regulation of metaphase/anaphas...	4	1	0.03	0.02634
89	GO:1904825	protein localization to microtubule plus...	4	1	0.03	0.02634
90	GO:1905725	protein localization to microtubule end	4	1	0.03	0.02634
91	GO:1905820	positive regulation of chromosome separa...	4	1	0.03	0.02634
92	GO:0006475	internal protein amino acid acetylation	97	3	0.65	0.02700
93	GO:0016573	histone acetylation	97	3	0.65	0.02700
94	GO:0018393	internal peptidyl-lysine acetylation	97	3	0.65	0.02700
95	GO:0018394	peptidyl-lysine acetylation	97	3	0.65	0.02700
96	GO:0051648	vesicle localization	39	2	0.26	0.02773
97	GO:0051650	establishment of vesicle localization	39	2	0.26	0.02773
98	GO:0051603	proteolysis involved in cellular protein...	643	9	4.28	0.02827
99	GO:0010584	pollen exine formation	40	2	0.27	0.02906
100	GO:0008360	regulation of cell shape	41	2	0.27	0.03042
101	GO:0065003	protein-containing complex assembly	871	11	5.79	0.03125
102	GO:0044257	cellular protein catabolic process	655	9	4.36	0.03129
103	GO:0000470	maturation of LSU-rRNA	42	2	0.28	0.03180
104	GO:0000819	sister chromatid segregation	104	3	0.69	0.03225
105	GO:0048497	maintenance of floral organ identity	5	1	0.03	0.03282
106	GO:0090700	maintenance of plant organ identity	5	1	0.03	0.03282
107	GO:1902184	negative regulation of shoot apical meri...	5	1	0.03	0.03282
108	GO:0051304	chromosome separation	43	2	0.29	0.03321
109	GO:0006260	DNA replication	267	5	1.78	0.03324
110	GO:0007059	chromosome segregation	182	4	1.21	0.03352
111	GO:0060627	regulation of vesicle-mediated transport	44	2	0.29	0.03464
112	GO:0090697	post-embryonic plant organ morphogenesis	185	4	1.23	0.03527
113	GO:0051225	spindle assembly	45	2	0.3	0.03610
114	GO:0042026	protein refolding	46	2	0.31	0.03758
115	GO:0009648	photoperiodism	189	4	1.26	0.03769
116	GO:1905392	plant organ morphogenesis	576	8	3.83	0.03903
117	GO:0009652	thigmotropism	6	1	0.04	0.03925
118	GO:0030174	regulation of DNA-dependent DNA replicat...	6	1	0.04	0.03925
119	GO:0031054	pre-miRNA processing	6	1	0.04	0.03925
120	GO:0035279	mRNA cleavage involved in gene silencing...	6	1	0.04	0.03925
121	GO:0051383	kinetochore organization	6	1	0.04	0.03925
122	GO:0070125	mitochondrial translational elongation	6	1	0.04	0.03925
123	GO:0098795	mRNA cleavage involved in gene silencing	6	1	0.04	0.03925
124	GO:2000278	regulation of DNA biosynthetic process	6	1	0.04	0.03925
125	GO:0006900	vesicle budding from membrane	48	2	0.32	0.04061
126	GO:0042255	ribosome assembly	118	3	0.78	0.04424
127	GO:0090696	post-embryonic plant organ development	290	5	1.93	0.04475
128	GO:0010051	xylem and phloem pattern formation	119	3	0.79	0.04517
129	GO:0006267	pre-replicative complex assembly involve...	7	1	0.05	0.04564
130	GO:0007021	tubulin complex assembly	7	1	0.05	0.04564
131	GO:0009660	amyloplast organization	7	1	0.05	0.04564
132	GO:0019441	tryptophan catabolic process to kynureni...	7	1	0.05	0.04564
133	GO:0019985	translesion synthesis	7	1	0.05	0.04564
134	GO:0034502	protein localization to chromosome	7	1	0.05	0.04564
135	GO:0036388	pre-replicative complex assembly	7	1	0.05	0.04564
136	GO:0042276	error-prone translesion synthesis	7	1	0.05	0.04564
137	GO:0045041	protein import into mitochondrial interm...	7	1	0.05	0.04564
138	GO:0070189	kynurenine metabolic process	7	1	0.05	0.04564
139	GO:1902299	pre-replicative complex assembly involve...	7	1	0.05	0.04564
140	GO:0010208	pollen wall assembly	52	2	0.35	0.04693
141	GO:0019538	protein metabolic process	6203	51	41.25	0.04706
142	GO:0042537	benzene-containing compound metabolic pr...	121	3	0.8	0.04706
143	GO:0016570	histone modification	295	5	1.96	0.04754
144	GO:0006473	protein acetylation	122	3	0.81	0.04802
145	GO:0006261	DNA-dependent DNA replication	205	4	1.36	0.04829
146	GO:0009690	cytokinin metabolic process	53	2	0.35	0.04856
147	GO:0043604	amide biosynthetic process	1172	13	7.79	0.04904
148	GO:0009630	gravitropism	124	3	0.82	0.04997
149	GO:0006996	organelle organization	2550	24	16.96	0.05033
150	GO:0051093	negative regulation of developmental pro...	208	4	1.38	0.05044
151	GO:0042181	ketone biosynthetic process	55	2	0.37	0.05188
152	GO:0070588	calcium ion transmembrane transport	55	2	0.37	0.05188
153	GO:1901661	quinone metabolic process	55	2	0.37	0.05188
154	GO:1901663	quinone biosynthetic process	55	2	0.37	0.05188
155	GO:0009590	detection of gravity	8	1	0.05	0.05199
156	GO:0010589	leaf proximal/distal pattern formation	8	1	0.05	0.05199
157	GO:0016139	glycoside catabolic process	8	1	0.05	0.05199
158	GO:0044380	protein localization to cytoskeleton	8	1	0.05	0.05199
159	GO:0072698	protein localization to microtubule cyto...	8	1	0.05	0.05199
160	GO:0016569	covalent chromatin modification	303	5	2.02	0.05220
161	GO:0051640	organelle localization	213	4	1.42	0.05415
162	GO:0008104	protein localization	1312	14	8.73	0.05465
163	GO:0010927	cellular component assembly involved in ...	57	2	0.38	0.05529
164	GO:0032989	cellular component morphogenesis	57	2	0.38	0.05529
165	GO:0007049	cell cycle	961	11	6.39	0.05624
166	GO:0060341	regulation of cellular localization	58	2	0.39	0.05702
167	GO:0048646	anatomical structure formation involved ...	311	5	2.07	0.05712
168	GO:0000212	meiotic spindle organization	9	1	0.06	0.05830
169	GO:0006264	mitochondrial DNA replication	9	1	0.06	0.05830
170	GO:0009558	embryo sac cellularization	9	1	0.06	0.05830
171	GO:0010971	positive regulation of G2/M transition o...	9	1	0.06	0.05830
172	GO:0016137	glycoside metabolic process	9	1	0.06	0.05830
173	GO:0045596	negative regulation of cell differentiat...	9	1	0.06	0.05830
174	GO:0080148	negative regulation of response to water...	9	1	0.06	0.05830
175	GO:1902751	positive regulation of cell cycle G2/M p...	9	1	0.06	0.05830
176	GO:0006518	peptide metabolic process	1205	13	8.01	0.05859
177	GO:0010564	regulation of cell cycle process	219	4	1.46	0.05878
178	GO:0042180	cellular ketone metabolic process	219	4	1.46	0.05878
179	GO:0022613	ribonucleoprotein complex biogenesis	630	8	4.19	0.05992
180	GO:0016050	vesicle organization	134	3	0.89	0.06027
181	GO:0044267	cellular protein metabolic process	5753	47	38.26	0.06303
182	GO:0009793	embryo development ending in seed dorman...	637	8	4.24	0.06306
183	GO:0006396	RNA processing	1221	13	8.12	0.06366
184	GO:0006569	tryptophan catabolic process	10	1	0.07	0.06456
185	GO:0010031	circumnutation	10	1	0.07	0.06456
186	GO:0010601	positive regulation of auxin biosyntheti...	10	1	0.07	0.06456
187	GO:0046218	indolalkylamine catabolic process	10	1	0.07	0.06456
188	GO:0050879	multicellular organismal movement	10	1	0.07	0.06456
189	GO:1901004	ubiquinone-6 metabolic process	10	1	0.07	0.06456
190	GO:1901006	ubiquinone-6 biosynthetic process	10	1	0.07	0.06456
191	GO:0006888	endoplasmic reticulum to Golgi vesicle-m...	139	3	0.92	0.06577
192	GO:0009629	response to gravity	139	3	0.92	0.06577
193	GO:0048574	long-day photoperiodism, flowering	63	2	0.42	0.06595
194	GO:0034660	ncRNA metabolic process	645	8	4.29	0.06677
195	GO:0009639	response to red or far red light	326	5	2.17	0.06705
196	GO:0032940	secretion by cell	142	3	0.94	0.06917
197	GO:0002182	cytoplasmic translational elongation	11	1	0.07	0.07079
198	GO:0007080	mitotic metaphase plate congression	11	1	0.07	0.07079
199	GO:0007188	adenylate cyclase-modulating G protein-c...	11	1	0.07	0.07079
200	GO:0017182	peptidyl-diphthamide metabolic process	11	1	0.07	0.07079
201	GO:0017183	peptidyl-diphthamide biosynthetic proces...	11	1	0.07	0.07079
202	GO:0046886	positive regulation of hormone biosynthe...	11	1	0.07	0.07079
203	GO:0051315	attachment of mitotic spindle microtubul...	11	1	0.07	0.07079
204	GO:0080037	negative regulation of cytokinin-activat...	11	1	0.07	0.07079
205	GO:1900247	regulation of cytoplasmic translational ...	11	1	0.07	0.07079
206	GO:2000113	negative regulation of cellular macromol...	544	7	3.62	0.07167
207	GO:0043933	protein-containing complex subunit organ...	1004	11	6.68	0.07192
208	GO:0045892	negative regulation of transcription, DN...	437	6	2.91	0.07218
209	GO:0010558	negative regulation of macromolecule bio...	548	7	3.64	0.07388
210	GO:1902679	negative regulation of RNA biosynthetic ...	441	6	2.93	0.07468
211	GO:1903507	negative regulation of nucleic acid-temp...	441	6	2.93	0.07468
212	GO:0090304	nucleic acid metabolic process	5124	42	34.08	0.07576
213	GO:0030163	protein catabolic process	779	9	5.18	0.07628
214	GO:0033043	regulation of organelle organization	339	5	2.25	0.07638
215	GO:0000731	DNA synthesis involved in DNA repair	12	1	0.08	0.07697
216	GO:0051785	positive regulation of nuclear division	12	1	0.08	0.07697
217	GO:0016192	vesicle-mediated transport	668	8	4.44	0.07820
218	GO:0046903	secretion	150	3	1	0.07863
219	GO:0090329	regulation of DNA-dependent DNA replicat...	70	2	0.47	0.07917
220	GO:0071840	cellular component organization or bioge...	4445	37	29.56	0.07922
221	GO:0009790	embryo development	671	8	4.46	0.07977
222	GO:0051253	negative regulation of RNA metabolic pro...	452	6	3.01	0.08181
223	GO:0048571	long-day photoperiodism	72	2	0.48	0.08309
224	GO:0009835	fruit ripening	13	1	0.09	0.08311
225	GO:0010071	root meristem specification	13	1	0.09	0.08311
226	GO:0035264	multicellular organism growth	13	1	0.09	0.08311
227	GO:0042436	indole-containing compound catabolic pro...	13	1	0.09	0.08311
228	GO:0051310	metaphase plate congression	13	1	0.09	0.08311
229	GO:0090110	COPII-coated vesicle cargo loading	13	1	0.09	0.08311
230	GO:0044265	cellular macromolecule catabolic process	918	10	6.11	0.08631
231	GO:0022402	cell cycle process	685	8	4.56	0.08735
232	GO:0098813	nuclear chromosome segregation	158	3	1.05	0.08862
233	GO:0009954	proximal/distal pattern formation	14	1	0.09	0.08921
234	GO:0070647	protein modification by small protein co...	925	10	6.15	0.08965
235	GO:0140352	export from cell	159	3	1.06	0.08990
236	GO:0007051	spindle organization	76	2	0.51	0.09110
237	GO:0010074	maintenance of meristem identity	76	2	0.51	0.09110
238	GO:0048444	floral organ morphogenesis	76	2	0.51	0.09110
239	GO:0065004	protein-DNA complex assembly	160	3	1.06	0.09120
240	GO:0031327	negative regulation of cellular biosynth...	579	7	3.85	0.09232
241	GO:0015031	protein transport	1176	12	7.82	0.09300
242	GO:0007346	regulation of mitotic cell cycle	162	3	1.08	0.09380
243	GO:0009867	jasmonic acid mediated signaling pathway	163	3	1.08	0.09512
244	GO:0016485	protein processing	78	2	0.52	0.09518
245	GO:0007349	cellularization	15	1	0.1	0.09528
246	GO:0009643	photosynthetic acclimation	15	1	0.1	0.09528
247	GO:0051303	establishment of chromosome localization	15	1	0.1	0.09528
248	GO:0090355	positive regulation of auxin metabolic p...	15	1	0.1	0.09528
249	GO:0009890	negative regulation of biosynthetic proc...	585	7	3.89	0.09616
250	GO:0032446	protein modification by small protein co...	821	9	5.46	0.09765
251	GO:0010948	negative regulation of cell cycle proces...	80	2	0.53	0.09932
252	GO:0006379	mRNA cleavage	16	1	0.11	0.10130
253	GO:0007094	mitotic spindle assembly checkpoint	16	1	0.11	0.10130
254	GO:0031577	spindle checkpoint	16	1	0.11	0.10130
255	GO:0032352	positive regulation of hormone metabolic...	16	1	0.11	0.10130
256	GO:0033046	negative regulation of sister chromatid ...	16	1	0.11	0.10130
257	GO:0033047	regulation of mitotic sister chromatid s...	16	1	0.11	0.10130
258	GO:0033048	negative regulation of mitotic sister ch...	16	1	0.11	0.10130
259	GO:0035067	negative regulation of histone acetylati...	16	1	0.11	0.10130
260	GO:0045841	negative regulation of mitotic metaphase...	16	1	0.11	0.10130
261	GO:0048579	negative regulation of long-day photoper...	16	1	0.11	0.10130
262	GO:0051985	negative regulation of chromosome segreg...	16	1	0.11	0.10130
263	GO:0071173	spindle assembly checkpoint	16	1	0.11	0.10130
264	GO:0071174	mitotic spindle checkpoint	16	1	0.11	0.10130
265	GO:1901984	negative regulation of protein acetylati...	16	1	0.11	0.10130
266	GO:1902100	negative regulation of metaphase/anaphas...	16	1	0.11	0.10130
267	GO:1905819	negative regulation of chromosome separa...	16	1	0.11	0.10130
268	GO:2000757	negative regulation of peptidyl-lysine a...	16	1	0.11	0.10130
269	GO:2000816	negative regulation of mitotic sister ch...	16	1	0.11	0.10130
270	GO:0071395	cellular response to jasmonic acid stimu...	169	3	1.12	0.10317
271	GO:0045184	establishment of protein localization	1199	12	7.97	0.10342
272	GO:0006275	regulation of DNA replication	82	2	0.55	0.10351
273	GO:0051302	regulation of cell division	82	2	0.55	0.10351
274	GO:0045934	negative regulation of nucleobase-contai...	483	6	3.21	0.10389
275	GO:0009416	response to light stimulus	1076	11	7.16	0.10397
276	GO:0009308	amine metabolic process	170	3	1.13	0.10454
277	GO:0043543	protein acylation	170	3	1.13	0.10454
278	GO:0006301	postreplication repair	17	1	0.11	0.10728
279	GO:0008608	attachment of spindle microtubules to ki...	17	1	0.11	0.10728
280	GO:0031110	regulation of microtubule polymerization...	17	1	0.11	0.10728
281	GO:0032876	negative regulation of DNA endoreduplica...	17	1	0.11	0.10728
282	GO:0051781	positive regulation of cell division	17	1	0.11	0.10728
283	GO:0140014	mitotic nuclear division	173	3	1.15	0.10869
284	GO:0009696	salicylic acid metabolic process	85	2	0.57	0.10988
285	GO:0016236	macroautophagy	85	2	0.57	0.10988
286	GO:0071398	cellular response to fatty acid	174	3	1.16	0.11008
287	GO:0007088	regulation of mitotic nuclear division	86	2	0.57	0.11202
288	GO:0018193	peptidyl-amino acid modification	610	7	4.06	0.11312
289	GO:0000338	protein deneddylation	18	1	0.12	0.11322
290	GO:0031057	negative regulation of histone modificat...	18	1	0.12	0.11322
291	GO:0034508	centromere complex assembly	18	1	0.12	0.11322
292	GO:0035459	vesicle cargo loading	18	1	0.12	0.11322
293	GO:0080036	regulation of cytokinin-activated signal...	18	1	0.12	0.11322
294	GO:0080142	regulation of salicylic acid biosyntheti...	18	1	0.12	0.11322
295	GO:0033044	regulation of chromosome organization	87	2	0.58	0.11418
296	GO:2000028	regulation of photoperiodism, flowering	87	2	0.58	0.11418
297	GO:0015833	peptide transport	1222	12	8.13	0.11451
298	GO:0006974	cellular response to DNA damage stimulus	497	6	3.31	0.11480
299	GO:0034641	cellular nitrogen compound metabolic pro...	7023	54	46.71	0.11558
300	GO:0010016	shoot system morphogenesis	279	4	1.86	0.11596
301	GO:0048519	negative regulation of biological proces...	1739	16	11.57	0.11623
302	GO:0006458	'de novo' protein folding	88	2	0.59	0.11635
303	GO:0016070	RNA metabolic process	4602	37	30.61	0.11686
304	GO:0043161	proteasome-mediated ubiquitin-dependent ...	280	4	1.86	0.11707
305	GO:0033036	macromolecule localization	1613	15	10.73	0.11793
306	GO:0009581	detection of external stimulus	89	2	0.59	0.11853
307	GO:0009582	detection of abiotic stimulus	89	2	0.59	0.11853
308	GO:0010117	photoprotection	19	1	0.13	0.11912
309	GO:1902358	sulfate transmembrane transport	19	1	0.13	0.11912
310	GO:0009314	response to radiation	1107	11	7.36	0.12003
311	GO:0006414	translational elongation	90	2	0.6	0.12072
312	GO:0000463	maturation of LSU-rRNA from tricistronic...	20	1	0.13	0.12499
313	GO:0010600	regulation of auxin biosynthetic process	20	1	0.13	0.12499
314	GO:0033260	nuclear DNA replication	20	1	0.13	0.12499
315	GO:0050000	chromosome localization	20	1	0.13	0.12499
316	GO:2000904	regulation of starch metabolic process	20	1	0.13	0.12499
317	GO:0042886	amide transport	1246	12	8.29	0.12680
318	GO:0048285	organelle fission	401	5	2.67	0.12979
319	GO:0009310	amine catabolic process	21	1	0.14	0.13081
320	GO:0042402	cellular biogenic amine catabolic proces...	21	1	0.14	0.13081
321	GO:0051301	cell division	635	7	4.22	0.13156
322	GO:0019827	stem cell population maintenance	95	2	0.63	0.13180
323	GO:0098727	maintenance of cell number	95	2	0.63	0.13180
324	GO:0071824	protein-DNA complex subunit organization	189	3	1.26	0.13183
325	GO:0034470	ncRNA processing	520	6	3.46	0.13391
326	GO:0007276	gamete generation	96	2	0.64	0.13405
327	GO:0051049	regulation of transport	191	3	1.27	0.13483
328	GO:0016043	cellular component organization	3963	32	26.36	0.13496
329	GO:0009850	auxin metabolic process	97	2	0.65	0.13630
330	GO:0010073	meristem maintenance	192	3	1.28	0.13635
331	GO:0010093	specification of floral organ identity	22	1	0.15	0.13660
332	GO:0051054	positive regulation of DNA metabolic pro...	22	1	0.15	0.13660
333	GO:2001251	negative regulation of chromosome organi...	22	1	0.15	0.13660
334	GO:0043603	cellular amide metabolic process	1393	13	9.26	0.13661
335	GO:0031324	negative regulation of cellular metaboli...	764	8	5.08	0.13769
336	GO:0090698	post-embryonic plant morphogenesis	299	4	1.99	0.13899
337	GO:0034645	cellular macromolecule biosynthetic proc...	4826	38	32.1	0.14071
338	GO:0016925	protein sumoylation	23	1	0.15	0.14234
339	GO:1902183	regulation of shoot apical meristem deve...	23	1	0.15	0.14234
340	GO:0006418	tRNA aminoacylation for protein translat...	102	2	0.68	0.14769
341	GO:0006816	calcium ion transport	102	2	0.68	0.14769
342	GO:0009736	cytokinin-activated signaling pathway	102	2	0.68	0.14769
343	GO:0034754	cellular hormone metabolic process	102	2	0.68	0.14769
344	GO:0008156	negative regulation of DNA replication	24	1	0.16	0.14805
345	GO:0010078	maintenance of root meristem identity	24	1	0.16	0.14805
346	GO:0035065	regulation of histone acetylation	24	1	0.16	0.14805
347	GO:0090701	specification of plant organ identity	24	1	0.16	0.14805
348	GO:1901983	regulation of protein acetylation	24	1	0.16	0.14805
349	GO:2000104	negative regulation of DNA-dependent DNA...	24	1	0.16	0.14805
350	GO:2000756	regulation of peptidyl-lysine acetylatio...	24	1	0.16	0.14805
351	GO:0044786	cell cycle DNA replication	103	2	0.69	0.14999
352	GO:0016567	protein ubiquitination	782	8	5.2	0.15088
353	GO:0006807	nitrogen compound metabolic process	12213	88	81.23	0.15107
354	GO:0007018	microtubule-based movement	104	2	0.69	0.15230
355	GO:0071368	cellular response to cytokinin stimulus	104	2	0.69	0.15230
356	GO:0009697	salicylic acid biosynthetic process	25	1	0.17	0.15373
357	GO:0018202	peptidyl-histidine modification	25	1	0.17	0.15373
358	GO:0048268	clathrin coat assembly	25	1	0.17	0.15373
359	GO:0090354	regulation of auxin metabolic process	25	1	0.17	0.15373
360	GO:1901658	glycosyl compound catabolic process	25	1	0.17	0.15373
361	GO:0043038	amino acid activation	105	2	0.7	0.15462
362	GO:0043039	tRNA aminoacylation	105	2	0.7	0.15462
363	GO:0010605	negative regulation of macromolecule met...	1039	10	6.91	0.15488
364	GO:0048523	negative regulation of cellular process	1168	11	7.77	0.15547
365	GO:0006887	exocytosis	106	2	0.7	0.15694
366	GO:0009561	megagametogenesis	106	2	0.7	0.15694
367	GO:0010102	lateral root morphogenesis	106	2	0.7	0.15694
368	GO:0010498	proteasomal protein catabolic process	314	4	2.09	0.15736
369	GO:0071705	nitrogen compound transport	1565	14	10.41	0.15867
370	GO:0010101	post-embryonic root morphogenesis	107	2	0.71	0.15927
371	GO:0000280	nuclear division	316	4	2.1	0.15988
372	GO:0006897	endocytosis	109	2	0.72	0.16395
373	GO:0009059	macromolecule biosynthetic process	4901	38	32.6	0.16460
374	GO:0018107	peptidyl-threonine phosphorylation	27	1	0.18	0.16496
375	GO:0018210	peptidyl-threonine modification	27	1	0.18	0.16496
376	GO:1901565	organonitrogen compound catabolic proces...	1055	10	7.02	0.16559
377	GO:0010200	response to chitin	211	3	1.4	0.16613
378	GO:0018958	phenol-containing compound metabolic pro...	111	2	0.74	0.16865
379	GO:0006448	regulation of translational elongation	28	1	0.19	0.17052
380	GO:0007338	single fertilization	28	1	0.19	0.17052
381	GO:0009612	response to mechanical stimulus	28	1	0.19	0.17052
382	GO:0009785	blue light signaling pathway	28	1	0.19	0.17052
383	GO:0030522	intracellular receptor signaling pathway	28	1	0.19	0.17052
384	GO:0006259	DNA metabolic process	683	7	4.54	0.17084
385	GO:0010154	fruit development	938	9	6.24	0.17345
386	GO:1903047	mitotic cell cycle process	327	4	2.17	0.17398
387	GO:0006281	DNA repair	444	5	2.95	0.17456
388	GO:0006139	nucleobase-containing compound metabolic...	5649	43	37.57	0.17504
389	GO:0009933	meristem structural organization	114	2	0.76	0.17575
390	GO:0051783	regulation of nuclear division	114	2	0.76	0.17575
391	GO:0002790	peptide secretion	29	1	0.19	0.17604
392	GO:0009306	protein secretion	29	1	0.19	0.17604
393	GO:0010499	proteasomal ubiquitin-independent protei...	29	1	0.19	0.17604
394	GO:0031053	primary miRNA processing	29	1	0.19	0.17604
395	GO:0035592	establishment of protein localization to...	29	1	0.19	0.17604
396	GO:0051123	RNA polymerase II preinitiation complex ...	29	1	0.19	0.17604
397	GO:0070507	regulation of microtubule cytoskeleton o...	29	1	0.19	0.17604
398	GO:0071692	protein localization to extracellular re...	29	1	0.19	0.17604
399	GO:0002181	cytoplasmic translation	115	2	0.76	0.17812
400	GO:0022604	regulation of cell morphogenesis	116	2	0.77	0.18050
401	GO:0006364	rRNA processing	332	4	2.21	0.18053
402	GO:0048229	gametophyte development	571	6	3.8	0.18118
403	GO:0009908	flower development	821	8	5.46	0.18146
404	GO:0000466	maturation of 5.8S rRNA from tricistroni...	30	1	0.2	0.18153
405	GO:0009691	cytokinin biosynthetic process	30	1	0.2	0.18153
406	GO:0048658	anther wall tapetum development	30	1	0.2	0.18153
407	GO:0051052	regulation of DNA metabolic process	117	2	0.78	0.18289
408	GO:0051128	regulation of cellular component organiz...	574	6	3.82	0.18415
409	GO:0009733	response to auxin	575	6	3.82	0.18514
410	GO:0006413	translational initiation	118	2	0.78	0.18528
411	GO:0016072	rRNA metabolic process	336	4	2.23	0.18583
412	GO:0006725	cellular aromatic compound metabolic pro...	6407	48	42.61	0.18649
413	GO:0019953	sexual reproduction	224	3	1.49	0.18751
414	GO:0044703	multi-organism reproductive process	224	3	1.49	0.18751
415	GO:0045787	positive regulation of cell cycle	119	2	0.79	0.18767
416	GO:0032879	regulation of localization	225	3	1.5	0.18918
417	GO:0043254	regulation of protein-containing complex...	120	2	0.8	0.19007
418	GO:0051172	negative regulation of nitrogen compound...	705	7	4.69	0.19040
419	GO:0008272	sulfate transport	32	1	0.21	0.19239
420	GO:0009880	embryonic pattern specification	32	1	0.21	0.19239
421	GO:0010492	maintenance of shoot apical meristem ide...	32	1	0.21	0.19239
422	GO:0046885	regulation of hormone biosynthetic proce...	32	1	0.21	0.19239
423	GO:0048193	Golgi vesicle transport	229	3	1.52	0.19592
424	GO:1902182	shoot apical meristem development	33	1	0.22	0.19777
425	GO:0044271	cellular nitrogen compound biosynthetic ...	4714	36	31.35	0.19995
426	GO:0048437	floral organ development	347	4	2.31	0.20065
427	GO:0090567	reproductive shoot system development	845	8	5.62	0.20154
428	GO:0051865	protein autoubiquitination	34	1	0.23	0.20312
429	GO:0045786	negative regulation of cell cycle	126	2	0.84	0.20455
430	GO:0022618	ribonucleoprotein complex assembly	235	3	1.56	0.20613
431	GO:0009640	photomorphogenesis	127	2	0.84	0.20698
432	GO:0001522	pseudouridine synthesis	35	1	0.23	0.20842
433	GO:0007140	male meiotic nuclear division	35	1	0.23	0.20842
434	GO:0009902	chloroplast relocation	35	1	0.23	0.20842
435	GO:0010337	regulation of salicylic acid metabolic p...	35	1	0.23	0.20842
436	GO:0010506	regulation of autophagy	35	1	0.23	0.20842
437	GO:0019750	chloroplast localization	35	1	0.23	0.20842
438	GO:0032886	regulation of microtubule-based process	35	1	0.23	0.20842
439	GO:0043966	histone H3 acetylation	35	1	0.23	0.20842
440	GO:0045839	negative regulation of mitotic nuclear d...	35	1	0.23	0.20842
441	GO:0051644	plastid localization	35	1	0.23	0.20842
442	GO:0051667	establishment of plastid localization	35	1	0.23	0.20842
443	GO:0051726	regulation of cell cycle	353	4	2.35	0.20889
444	GO:0044260	cellular macromolecule metabolic process	9570	69	63.65	0.21021
445	GO:0051641	cellular localization	1251	11	8.32	0.21127
446	GO:0000460	maturation of 5.8S rRNA	36	1	0.24	0.21370
447	GO:0007186	G protein-coupled receptor signaling pat...	36	1	0.24	0.21370
448	GO:0009074	aromatic amino acid family catabolic pro...	36	1	0.24	0.21370
449	GO:0071826	ribonucleoprotein complex subunit organi...	240	3	1.6	0.21473
450	GO:0009892	negative regulation of metabolic process	1124	10	7.48	0.21567
451	GO:0051129	negative regulation of cellular componen...	131	2	0.87	0.21671
452	GO:0006270	DNA replication initiation	37	1	0.25	0.21893
453	GO:0010389	regulation of G2/M transition of mitotic...	37	1	0.25	0.21893
454	GO:0032881	regulation of polysaccharide metabolic p...	37	1	0.25	0.21893
455	GO:0071483	cellular response to blue light	37	1	0.25	0.21893
456	GO:0080188	gene silencing by RNA-directed DNA methy...	37	1	0.25	0.21893
457	GO:0090421	embryonic meristem initiation	37	1	0.25	0.21893
458	GO:0140458	pre-transcriptional gene silencing by RN...	37	1	0.25	0.21893
459	GO:0071704	organic substance metabolic process	14889	104	99.02	0.22047
460	GO:0048532	anatomical structure arrangement	133	2	0.88	0.22159
461	GO:0099402	plant organ development	1538	13	10.23	0.22367
462	GO:1901988	negative regulation of cell cycle phase ...	38	1	0.25	0.22414
463	GO:1901991	negative regulation of mitotic cell cycl...	38	1	0.25	0.22414
464	GO:1902749	regulation of cell cycle G2/M phase tran...	38	1	0.25	0.22414
465	GO:2000012	regulation of auxin polar transport	38	1	0.25	0.22414
466	GO:0009753	response to jasmonic acid	367	4	2.44	0.22846
467	GO:0000086	G2/M transition of mitotic cell cycle	39	1	0.26	0.22931
468	GO:0010267	production of ta-siRNAs involved in RNA ...	39	1	0.26	0.22931
469	GO:2000070	regulation of response to water deprivat...	39	1	0.26	0.22931
470	GO:0006914	autophagy	137	2	0.91	0.23138
471	GO:0048284	organelle fusion	137	2	0.91	0.23138
472	GO:0061919	process utilizing autophagic mechanism	137	2	0.91	0.23138
473	GO:0048316	seed development	880	8	5.85	0.23235
474	GO:0032350	regulation of hormone metabolic process	40	1	0.27	0.23444
475	GO:0072583	clathrin-dependent endocytosis	40	1	0.27	0.23444
476	GO:0070542	response to fatty acid	372	4	2.47	0.23557
477	GO:0034622	cellular protein-containing complex asse...	753	7	5.01	0.23598
478	GO:0009960	endosperm development	41	1	0.27	0.23954
479	GO:0016575	histone deacetylation	41	1	0.27	0.23954
480	GO:0046483	heterocycle metabolic process	6125	45	40.74	0.24183
481	GO:0051649	establishment of localization in cell	1025	9	6.82	0.24330
482	GO:0006476	protein deacetylation	42	1	0.28	0.24461
483	GO:0010020	chloroplast fission	42	1	0.28	0.24461
484	GO:0043572	plastid fission	42	1	0.28	0.24461
485	GO:0044839	cell cycle G2/M phase transition	42	1	0.28	0.24461
486	GO:0048449	floral organ formation	42	1	0.28	0.24461
487	GO:2000762	regulation of phenylpropanoid metabolic ...	42	1	0.28	0.24461
488	GO:0051276	chromosome organization	895	8	5.95	0.24604
489	GO:0006928	movement of cell or subcellular componen...	143	2	0.95	0.24611
490	GO:0051604	protein maturation	143	2	0.95	0.24611
491	GO:0010197	polar nucleus fusion	43	1	0.29	0.24964
492	GO:0035601	protein deacylation	43	1	0.29	0.24964
493	GO:0098732	macromolecule deacylation	43	1	0.29	0.24964
494	GO:0048367	shoot system development	1440	12	9.58	0.25054
495	GO:0006891	intra-Golgi vesicle-mediated transport	44	1	0.29	0.25464
496	GO:0006898	receptor-mediated endocytosis	44	1	0.29	0.25464
497	GO:0010104	regulation of ethylene-activated signali...	44	1	0.29	0.25464
498	GO:0032543	mitochondrial translation	44	1	0.29	0.25464
499	GO:0070297	regulation of phosphorelay signal transd...	44	1	0.29	0.25464
500	GO:0009292	genetic transfer	45	1	0.3	0.25961

### Sheet: Rust_orl_S
	GO.ID	Term	Annotated	Significant	Expected	classicFisher
1	GO:0010726	positive regulation of hydrogen peroxide...	8	2	0.04	0.00083
2	GO:0006281	DNA repair	444	9	2.46	0.00084
3	GO:0006974	cellular response to DNA damage stimulus	497	9	2.75	0.00183
4	GO:0010036	response to boron-containing substance	12	2	0.07	0.00194
5	GO:0080029	cellular response to boron-containing su...	12	2	0.07	0.00194
6	GO:2000379	positive regulation of reactive oxygen s...	14	2	0.08	0.00265
7	GO:0033554	cellular response to stress	1485	17	8.23	0.00344
8	GO:0000055	ribosomal large subunit export from nucl...	17	2	0.09	0.00392
9	GO:0006259	DNA metabolic process	683	10	3.79	0.00476
10	GO:0010310	regulation of hydrogen peroxide metaboli...	22	2	0.12	0.00655
11	GO:0008219	cell death	397	7	2.2	0.00672
12	GO:0009251	glucan catabolic process	71	3	0.39	0.00722
13	GO:0030245	cellulose catabolic process	24	2	0.13	0.00777
14	GO:0051275	beta-glucan catabolic process	24	2	0.13	0.00777
15	GO:0044247	cellular polysaccharide catabolic proces...	73	3	0.4	0.00780
16	GO:0009626	plant-type hypersensitive response	222	5	1.23	0.00798
17	GO:0034050	programmed cell death induced by symbion...	222	5	1.23	0.00798
18	GO:0051702	biological process involved in interacti...	223	5	1.24	0.00813
19	GO:0000054	ribosomal subunit export from nucleus	25	2	0.14	0.00841
20	GO:0033750	ribosome localization	25	2	0.14	0.00841
21	GO:0071428	rRNA-containing ribonucleoprotein comple...	29	2	0.16	0.01122
22	GO:0006950	response to stress	5309	41	29.42	0.01150
23	GO:0090305	nucleic acid phosphodiester bond hydroly...	259	5	1.44	0.01479
24	GO:0051716	cellular response to stimulus	3969	32	22	0.01556
25	GO:0006298	mismatch repair	35	2	0.19	0.01609
26	GO:0046622	positive regulation of organ growth	3	1	0.02	0.01654
27	GO:1904961	quiescent center organization	3	1	0.02	0.01654
28	GO:0043170	macromolecule metabolic process	11379	75	63.07	0.01987
29	GO:0010220	positive regulation of vernalization res...	4	1	0.02	0.02199
30	GO:0042407	cristae formation	4	1	0.02	0.02199
31	GO:0043137	DNA replication, removal of RNA primer	4	1	0.02	0.02199
32	GO:0080169	cellular response to boron-containing su...	4	1	0.02	0.02199
33	GO:0044275	cellular carbohydrate catabolic process	108	3	0.6	0.02226
34	GO:0016310	phosphorylation	2541	22	14.08	0.02246
35	GO:0008053	mitochondrial fusion	5	1	0.03	0.02741
36	GO:0010219	regulation of vernalization response	5	1	0.03	0.02741
37	GO:0019355	nicotinamide nucleotide biosynthetic pro...	5	1	0.03	0.02741
38	GO:0034627	'de novo' NAD biosynthetic process	5	1	0.03	0.02741
39	GO:0034628	'de novo' NAD biosynthetic process from ...	5	1	0.03	0.02741
40	GO:0043985	histone H4-R3 methylation	5	1	0.03	0.02741
41	GO:0046901	tetrahydrofolylpolyglutamate biosyntheti...	5	1	0.03	0.02741
42	GO:0010942	positive regulation of cell death	49	2	0.27	0.03025
43	GO:0045087	innate immune response	430	6	2.38	0.03277
44	GO:0010342	endosperm cellularization	6	1	0.03	0.03280
45	GO:0043447	alkane biosynthetic process	6	1	0.03	0.03280
46	GO:0048026	positive regulation of mRNA splicing, vi...	6	1	0.03	0.03280
47	GO:0050685	positive regulation of mRNA processing	6	1	0.03	0.03280
48	GO:0012501	programmed cell death	325	5	1.8	0.03491
49	GO:0006955	immune response	443	6	2.46	0.03705
50	GO:0009825	multidimensional cell growth	55	2	0.3	0.03739
51	GO:0048532	anatomical structure arrangement	133	3	0.74	0.03787
52	GO:0033120	positive regulation of RNA splicing	7	1	0.04	0.03816
53	GO:0045041	protein import into mitochondrial interm...	7	1	0.04	0.03816
54	GO:0046825	regulation of protein export from nucleu...	7	1	0.04	0.03816
55	GO:0006468	protein phosphorylation	2084	18	11.55	0.03884
56	GO:0050657	nucleic acid transport	135	3	0.75	0.03931
57	GO:0050658	RNA transport	135	3	0.75	0.03931
58	GO:0051236	establishment of RNA localization	135	3	0.75	0.03931
59	GO:0009607	response to biotic stimulus	1802	16	9.99	0.04083
60	GO:0098542	defense response to other organism	1374	13	7.62	0.04128
61	GO:0000056	ribosomal small subunit export from nucl...	8	1	0.04	0.04349
62	GO:0006228	UTP biosynthetic process	8	1	0.04	0.04349
63	GO:0009098	leucine biosynthetic process	8	1	0.04	0.04349
64	GO:0031119	tRNA pseudouridine synthesis	8	1	0.04	0.04349
65	GO:0043446	cellular alkane metabolic process	8	1	0.04	0.04349
66	GO:0046051	UTP metabolic process	8	1	0.04	0.04349
67	GO:0042743	hydrogen peroxide metabolic process	141	3	0.78	0.04379
68	GO:0006403	RNA localization	142	3	0.79	0.04456
69	GO:0043412	macromolecule modification	4801	35	26.61	0.04513
70	GO:0006913	nucleocytoplasmic transport	146	3	0.81	0.04770
71	GO:0051169	nuclear transport	146	3	0.81	0.04770
72	GO:0000972	transcription-dependent tethering of RNA...	9	1	0.05	0.04880
73	GO:0006264	mitochondrial DNA replication	9	1	0.05	0.04880
74	GO:0010971	positive regulation of G2/M transition o...	9	1	0.05	0.04880
75	GO:0046900	tetrahydrofolylpolyglutamate metabolic p...	9	1	0.05	0.04880
76	GO:1902751	positive regulation of cell cycle G2/M p...	9	1	0.05	0.04880
77	GO:0042742	defense response to bacterium	726	8	4.02	0.04913
78	GO:0009165	nucleotide biosynthetic process	249	4	1.38	0.05001
79	GO:0044403	biological process involved in symbiotic...	365	5	2.02	0.05275
80	GO:0018193	peptidyl-amino acid modification	610	7	3.38	0.05345
81	GO:0046822	regulation of nucleocytoplasmic transpor...	10	1	0.06	0.05407
82	GO:1901293	nucleoside phosphate biosynthetic proces...	256	4	1.42	0.05432
83	GO:0009617	response to bacterium	878	9	4.87	0.05547
84	GO:0006807	nitrogen compound metabolic process	12213	77	67.69	0.05573
85	GO:0071166	ribonucleoprotein complex localization	69	2	0.38	0.05620
86	GO:0071426	ribonucleoprotein complex export from nu...	69	2	0.38	0.05620
87	GO:0050896	response to stimulus	8815	58	48.85	0.05695
88	GO:0009605	response to external stimulus	2340	19	12.97	0.05749
89	GO:0007602	phototransduction	70	2	0.39	0.05765
90	GO:0009585	red, far-red light phototransduction	70	2	0.39	0.05765
91	GO:0006464	cellular protein modification process	4243	31	23.52	0.05803
92	GO:0036211	protein modification process	4243	31	23.52	0.05803
93	GO:0006479	protein methylation	159	3	0.88	0.05866
94	GO:0008213	protein alkylation	159	3	0.88	0.05866
95	GO:0006086	acetyl-CoA biosynthetic process from pyr...	11	1	0.06	0.05932
96	GO:0006183	GTP biosynthetic process	11	1	0.06	0.05932
97	GO:0034982	mitochondrial protein processing	11	1	0.06	0.05932
98	GO:0035865	cellular response to potassium ion	11	1	0.06	0.05932
99	GO:0046039	GTP metabolic process	11	1	0.06	0.05932
100	GO:0009583	detection of light stimulus	72	2	0.4	0.06059
101	GO:0008033	tRNA processing	162	3	0.9	0.06134
102	GO:0006260	DNA replication	267	4	1.48	0.06150
103	GO:0006405	RNA export from nucleus	73	2	0.4	0.06207
104	GO:0044260	cellular macromolecule metabolic process	9570	62	53.04	0.06292
105	GO:0010268	brassinosteroid homeostasis	74	2	0.41	0.06357
106	GO:0002376	immune system process	509	6	2.82	0.06422
107	GO:0048639	positive regulation of developmental gro...	12	1	0.07	0.06453
108	GO:0043207	response to external biotic stimulus	1770	15	9.81	0.06523
109	GO:0051707	response to other organism	1770	15	9.81	0.06523
110	GO:0016132	brassinosteroid biosynthetic process	76	2	0.42	0.06661
111	GO:0120178	steroid hormone biosynthetic process	76	2	0.42	0.06661
112	GO:0016485	protein processing	78	2	0.43	0.06969
113	GO:0006531	aspartate metabolic process	13	1	0.07	0.06972
114	GO:0007098	centrosome cycle	13	1	0.07	0.06972
115	GO:0009435	NAD biosynthetic process	13	1	0.07	0.06972
116	GO:0009835	fruit ripening	13	1	0.07	0.06972
117	GO:0035864	response to potassium ion	13	1	0.07	0.06972
118	GO:0042138	meiotic DNA double-strand break formatio...	13	1	0.07	0.06972
119	GO:0046713	borate transport	13	1	0.07	0.06972
120	GO:0006611	protein export from nucleus	79	2	0.44	0.07125
121	GO:0035266	meristem growth	79	2	0.44	0.07125
122	GO:0006886	intracellular protein transport	789	8	4.37	0.07235
123	GO:0042176	regulation of protein catabolic process	80	2	0.44	0.07282
124	GO:0009411	response to UV	175	3	0.97	0.07362
125	GO:0007205	protein kinase C-activating G protein-co...	14	1	0.08	0.07488
126	GO:0018106	peptidyl-histidine phosphorylation	14	1	0.08	0.07488
127	GO:1901989	positive regulation of cell cycle phase ...	14	1	0.08	0.07488
128	GO:1901992	positive regulation of mitotic cell cycl...	14	1	0.08	0.07488
129	GO:0044238	primary metabolic process	13847	85	76.74	0.07529
130	GO:0051168	nuclear export	82	2	0.45	0.07599
131	GO:0015833	peptide transport	1222	11	6.77	0.07686
132	GO:0016129	phytosteroid biosynthetic process	84	2	0.47	0.07921
133	GO:0007349	cellularization	15	1	0.08	0.08001
134	GO:0019346	transsulfuration	15	1	0.08	0.08001
135	GO:0050667	homocysteine metabolic process	15	1	0.08	0.08001
136	GO:0044419	biological process involved in interspec...	1841	15	10.2	0.08481
137	GO:0009099	valine biosynthetic process	16	1	0.09	0.08511
138	GO:0009263	deoxyribonucleotide biosynthetic process	16	1	0.09	0.08511
139	GO:0034724	DNA replication-independent nucleosome o...	16	1	0.09	0.08511
140	GO:0035067	negative regulation of histone acetylati...	16	1	0.09	0.08511
141	GO:1901070	guanosine-containing compound biosynthet...	16	1	0.09	0.08511
142	GO:1901984	negative regulation of protein acetylati...	16	1	0.09	0.08511
143	GO:2000757	negative regulation of peptidyl-lysine a...	16	1	0.09	0.08511
144	GO:0042886	amide transport	1246	11	6.91	0.08539
145	GO:0000413	protein peptidyl-prolyl isomerization	88	2	0.49	0.08577
146	GO:0031503	protein-containing complex localization	88	2	0.49	0.08577
147	GO:0009581	detection of external stimulus	89	2	0.49	0.08744
148	GO:0009582	detection of abiotic stimulus	89	2	0.49	0.08744
149	GO:0008152	metabolic process	15819	95	87.67	0.08853
150	GO:0017038	protein import	190	3	1.05	0.08902
151	GO:0016131	brassinosteroid metabolic process	90	2	0.5	0.08911
152	GO:0010158	abaxial cell fate specification	17	1	0.09	0.09019
153	GO:0034969	histone arginine methylation	17	1	0.09	0.09019
154	GO:0071702	organic substance transport	1868	15	10.35	0.09316
155	GO:0006073	cellular glucan metabolic process	309	4	1.71	0.09319
156	GO:0044042	glucan metabolic process	310	4	1.72	0.09402
157	GO:0000338	protein deneddylation	18	1	0.1	0.09523
158	GO:0006085	acetyl-CoA biosynthetic process	18	1	0.1	0.09523
159	GO:0006241	CTP biosynthetic process	18	1	0.1	0.09523
160	GO:0009092	homoserine metabolic process	18	1	0.1	0.09523
161	GO:0009208	pyrimidine ribonucleoside triphosphate m...	18	1	0.1	0.09523
162	GO:0009209	pyrimidine ribonucleoside triphosphate b...	18	1	0.1	0.09523
163	GO:0031057	negative regulation of histone modificat...	18	1	0.1	0.09523
164	GO:0035246	peptidyl-arginine N-methylation	18	1	0.1	0.09523
165	GO:0046036	CTP metabolic process	18	1	0.1	0.09523
166	GO:0046620	regulation of organ growth	18	1	0.1	0.09523
167	GO:0071421	manganese ion transmembrane transport	18	1	0.1	0.09523
168	GO:2000377	regulation of reactive oxygen species me...	94	2	0.52	0.09590
169	GO:0051172	negative regulation of nitrogen compound...	705	7	3.91	0.09735
170	GO:0010017	red or far-red light signaling pathway	95	2	0.53	0.09762
171	GO:0042446	hormone biosynthetic process	199	3	1.1	0.09886
172	GO:0009148	pyrimidine nucleoside triphosphate biosy...	19	1	0.11	0.10025
173	GO:0032968	positive regulation of transcription elo...	19	1	0.11	0.10025
174	GO:0042177	negative regulation of protein catabolic...	19	1	0.11	0.10025
175	GO:0006820	anion transport	2050	16	11.36	0.10206
176	GO:0016128	phytosteroid metabolic process	98	2	0.54	0.10284
177	GO:0071489	cellular response to red or far red ligh...	99	2	0.55	0.10459
178	GO:0006551	leucine metabolic process	20	1	0.11	0.10524
179	GO:0019359	nicotinamide nucleotide biosynthetic pro...	20	1	0.11	0.10524
180	GO:0051096	positive regulation of helicase activity	20	1	0.11	0.10524
181	GO:0007007	inner mitochondrial membrane organizatio...	21	1	0.12	0.11020
182	GO:0009147	pyrimidine nucleoside triphosphate metab...	21	1	0.12	0.11020
183	GO:0009262	deoxyribonucleotide metabolic process	21	1	0.12	0.11020
184	GO:0018195	peptidyl-arginine modification	21	1	0.12	0.11020
185	GO:0018216	peptidyl-arginine methylation	21	1	0.12	0.11020
186	GO:0045931	positive regulation of mitotic cell cycl...	21	1	0.12	0.11020
187	GO:1903313	positive regulation of mRNA metabolic pr...	21	1	0.12	0.11020
188	GO:0051028	mRNA transport	103	2	0.57	0.11169
189	GO:0033157	regulation of intracellular protein tran...	22	1	0.12	0.11514
190	GO:0034243	regulation of transcription elongation f...	22	1	0.12	0.11514
191	GO:0051095	regulation of helicase activity	22	1	0.12	0.11514
192	GO:0030243	cellulose metabolic process	106	2	0.59	0.11710
193	GO:0015031	protein transport	1176	10	6.52	0.11775
194	GO:0006828	manganese ion transport	23	1	0.13	0.12005
195	GO:0009396	folic acid-containing compound biosynthe...	23	1	0.13	0.12005
196	GO:0019363	pyridine nucleotide biosynthetic process	23	1	0.13	0.12005
197	GO:0032786	positive regulation of DNA-templated tra...	23	1	0.13	0.12005
198	GO:0046496	nicotinamide nucleotide metabolic proces...	23	1	0.13	0.12005
199	GO:0051223	regulation of protein transport	23	1	0.13	0.12005
200	GO:0070201	regulation of establishment of protein l...	23	1	0.13	0.12005
201	GO:0090087	regulation of peptide transport	23	1	0.13	0.12005
202	GO:1902183	regulation of shoot apical meristem deve...	23	1	0.13	0.12005
203	GO:0006508	proteolysis	1182	10	6.55	0.12062
204	GO:0006165	nucleoside diphosphate phosphorylation	108	2	0.6	0.12074
205	GO:0015931	nucleobase-containing compound transport	220	3	1.22	0.12340
206	GO:0006400	tRNA modification	110	2	0.61	0.12440
207	GO:0035065	regulation of histone acetylation	24	1	0.13	0.12493
208	GO:1901983	regulation of protein acetylation	24	1	0.13	0.12493
209	GO:2000756	regulation of peptidyl-lysine acetylatio...	24	1	0.13	0.12493
210	GO:0046939	nucleotide phosphorylation	111	2	0.62	0.12625
211	GO:0071704	organic substance metabolic process	14889	89	82.52	0.12800
212	GO:0045184	establishment of protein localization	1199	10	6.65	0.12894
213	GO:0000272	polysaccharide catabolic process	225	3	1.25	0.12954
214	GO:0000373	Group II intron splicing	25	1	0.14	0.12979
215	GO:0006549	isoleucine metabolic process	25	1	0.14	0.12979
216	GO:0007006	mitochondrial membrane organization	25	1	0.14	0.12979
217	GO:0009097	isoleucine biosynthetic process	25	1	0.14	0.12979
218	GO:0018202	peptidyl-histidine modification	25	1	0.14	0.12979
219	GO:0034728	nucleosome organization	113	2	0.63	0.12996
220	GO:0045934	negative regulation of nucleobase-contai...	483	5	2.68	0.13100
221	GO:0009933	meristem structural organization	114	2	0.63	0.13182
222	GO:0018208	peptidyl-proline modification	114	2	0.63	0.13182
223	GO:0051726	regulation of cell cycle	353	4	1.96	0.13312
224	GO:0006573	valine metabolic process	26	1	0.14	0.13461
225	GO:0009082	branched-chain amino acid biosynthetic p...	26	1	0.14	0.13461
226	GO:0019362	pyridine nucleotide metabolic process	26	1	0.14	0.13461
227	GO:0055088	lipid homeostasis	116	2	0.64	0.13557
228	GO:0090304	nucleic acid metabolic process	5124	34	28.4	0.13803
229	GO:0048868	pollen tube development	232	3	1.29	0.13832
230	GO:0009132	nucleoside diphosphate metabolic process	118	2	0.65	0.13933
231	GO:0042559	pteridine-containing compound biosynthet...	27	1	0.15	0.13942
232	GO:0006796	phosphate-containing compound metabolic ...	3458	24	19.17	0.14093
233	GO:0051273	beta-glucan metabolic process	119	2	0.66	0.14123
234	GO:0006139	nucleobase-containing compound metabolic...	5649	37	31.31	0.14169
235	GO:0010072	primary shoot apical meristem specificat...	28	1	0.16	0.14419
236	GO:0015743	malate transport	28	1	0.16	0.14419
237	GO:0035265	organ growth	28	1	0.16	0.14419
238	GO:0034613	cellular protein localization	936	8	5.19	0.14875
239	GO:0002790	peptide secretion	29	1	0.16	0.14894
240	GO:0009306	protein secretion	29	1	0.16	0.14894
241	GO:0010499	proteasomal ubiquitin-independent protei...	29	1	0.16	0.14894
242	GO:0031023	microtubule organizing center organizati...	29	1	0.16	0.14894
243	GO:0035592	establishment of protein localization to...	29	1	0.16	0.14894
244	GO:0042451	purine nucleoside biosynthetic process	29	1	0.16	0.14894
245	GO:0046129	purine ribonucleoside biosynthetic proce...	29	1	0.16	0.14894
246	GO:0071692	protein localization to extracellular re...	29	1	0.16	0.14894
247	GO:0048588	developmental cell growth	241	3	1.34	0.14990
248	GO:0000160	phosphorelay signal transduction system	371	4	2.06	0.15120
249	GO:0019538	protein metabolic process	6203	40	34.38	0.15192
250	GO:0016571	histone methylation	125	2	0.69	0.15270
251	GO:0009163	nucleoside biosynthetic process	30	1	0.17	0.15366
252	GO:0009691	cytokinin biosynthetic process	30	1	0.17	0.15366
253	GO:0035384	thioester biosynthetic process	30	1	0.17	0.15366
254	GO:0042455	ribonucleoside biosynthetic process	30	1	0.17	0.15366
255	GO:0071616	acyl-CoA biosynthetic process	30	1	0.17	0.15366
256	GO:0051656	establishment of organelle localization	127	2	0.7	0.15656
257	GO:0006793	phosphorus metabolic process	3510	24	19.45	0.15809
258	GO:0071705	nitrogen compound transport	1565	12	8.67	0.15832
259	GO:0000077	DNA damage checkpoint	31	1	0.17	0.15836
260	GO:0005983	starch catabolic process	31	1	0.17	0.15836
261	GO:0002229	defense response to oomycetes	129	2	0.71	0.16045
262	GO:0010941	regulation of cell death	129	2	0.71	0.16045
263	GO:0016052	carbohydrate catabolic process	381	4	2.11	0.16163
264	GO:0015740	C4-dicarboxylate transport	32	1	0.18	0.16303
265	GO:0065002	intracellular protein transmembrane tran...	131	2	0.73	0.16435
266	GO:0006952	defense response	2383	17	13.21	0.16716
267	GO:0010048	vernalization response	33	1	0.18	0.16768
268	GO:1901068	guanosine-containing compound metabolic ...	33	1	0.18	0.16768
269	GO:1902182	shoot apical meristem development	33	1	0.18	0.16768
270	GO:0046907	intracellular transport	969	8	5.37	0.16995
271	GO:0009081	branched-chain amino acid metabolic proc...	34	1	0.19	0.17230
272	GO:0009895	negative regulation of catabolic process	34	1	0.19	0.17230
273	GO:0009934	regulation of meristem structural organi...	34	1	0.19	0.17230
274	GO:0072525	pyridine-containing compound biosyntheti...	34	1	0.19	0.17230
275	GO:0006694	steroid biosynthetic process	137	2	0.76	0.17615
276	GO:0016049	cell growth	535	5	2.97	0.17633
277	GO:0001522	pseudouridine synthesis	35	1	0.19	0.17689
278	GO:0009218	pyrimidine ribonucleotide metabolic proc...	35	1	0.19	0.17689
279	GO:0009220	pyrimidine ribonucleotide biosynthetic p...	35	1	0.19	0.17689
280	GO:0016554	cytidine to uridine editing	35	1	0.19	0.17689
281	GO:0032781	positive regulation of ATPase activity	35	1	0.19	0.17689
282	GO:0042398	cellular modified amino acid biosyntheti...	35	1	0.19	0.17689
283	GO:0090068	positive regulation of cell cycle proces...	35	1	0.19	0.17689
284	GO:0070727	cellular macromolecule localization	980	8	5.43	0.17731
285	GO:0048507	meristem development	397	4	2.2	0.17884
286	GO:0006084	acetyl-CoA metabolic process	36	1	0.2	0.18146
287	GO:0007186	G protein-coupled receptor signaling pat...	36	1	0.2	0.18146
288	GO:0032784	regulation of DNA-templated transcriptio...	36	1	0.2	0.18146
289	GO:1903827	regulation of cellular protein localizat...	36	1	0.2	0.18146
290	GO:0072593	reactive oxygen species metabolic proces...	265	3	1.47	0.18217
291	GO:0006811	ion transport	2748	19	15.23	0.18291
292	GO:0033036	macromolecule localization	1613	12	8.94	0.18315
293	GO:0009152	purine ribonucleotide biosynthetic proce...	141	2	0.78	0.18409
294	GO:0016125	sterol metabolic process	141	2	0.78	0.18409
295	GO:0006270	DNA replication initiation	37	1	0.21	0.18600
296	GO:0010389	regulation of G2/M transition of mitotic...	37	1	0.21	0.18600
297	GO:0032386	regulation of intracellular transport	37	1	0.21	0.18600
298	GO:0090421	embryonic meristem initiation	37	1	0.21	0.18600
299	GO:1903052	positive regulation of proteolysis invol...	37	1	0.21	0.18600
300	GO:1903364	positive regulation of cellular protein ...	37	1	0.21	0.18600
301	GO:0042445	hormone metabolic process	269	3	1.49	0.18773
302	GO:0051604	protein maturation	143	2	0.79	0.18808
303	GO:0071806	protein transmembrane transport	144	2	0.8	0.19008
304	GO:0006730	one-carbon metabolic process	38	1	0.21	0.19052
305	GO:0006835	dicarboxylic acid transport	38	1	0.21	0.19052
306	GO:0072524	pyridine-containing compound metabolic p...	38	1	0.21	0.19052
307	GO:1902749	regulation of cell cycle G2/M phase tran...	38	1	0.21	0.19052
308	GO:0007165	signal transduction	2439	17	13.52	0.19161
309	GO:0008104	protein localization	1312	10	7.27	0.19178
310	GO:0006399	tRNA metabolic process	273	3	1.51	0.19333
311	GO:0000086	G2/M transition of mitotic cell cycle	39	1	0.22	0.19502
312	GO:0009944	polarity specification of adaxial/abaxia...	39	1	0.22	0.19502
313	GO:0018230	peptidyl-L-cysteine S-palmitoylation	39	1	0.22	0.19502
314	GO:0018231	peptidyl-S-diacylglycerol-L-cysteine bio...	39	1	0.22	0.19502
315	GO:0006164	purine nucleotide biosynthetic process	147	2	0.81	0.19609
316	GO:0044237	cellular metabolic process	14422	85	79.93	0.19735
317	GO:0009117	nucleotide metabolic process	414	4	2.29	0.19778
318	GO:0016553	base conversion or substitution editing	40	1	0.22	0.19948
319	GO:0043462	regulation of ATPase activity	40	1	0.22	0.19948
320	GO:0006368	transcription elongation from RNA polyme...	41	1	0.23	0.20393
321	GO:0009960	endosperm development	41	1	0.23	0.20393
322	GO:0010449	root meristem growth	41	1	0.23	0.20393
323	GO:0030641	regulation of cellular pH	41	1	0.23	0.20393
324	GO:0045732	positive regulation of protein catabolic...	41	1	0.23	0.20393
325	GO:0045910	negative regulation of DNA recombination	41	1	0.23	0.20393
326	GO:0051453	regulation of intracellular pH	41	1	0.23	0.20393
327	GO:0023052	signaling	2466	17	13.67	0.20401
328	GO:0051606	detection of stimulus	152	2	0.84	0.20617
329	GO:1901564	organonitrogen compound metabolic proces...	7791	48	43.18	0.20667
330	GO:0044264	cellular polysaccharide metabolic proces...	422	4	2.34	0.20690
331	GO:0006333	chromatin assembly or disassembly	153	2	0.85	0.20819
332	GO:0009943	adaxial/abaxial axis specification	42	1	0.23	0.20835
333	GO:0010020	chloroplast fission	42	1	0.23	0.20835
334	GO:0043572	plastid fission	42	1	0.23	0.20835
335	GO:0044839	cell cycle G2/M phase transition	42	1	0.23	0.20835
336	GO:0045037	protein import into chloroplast stroma	42	1	0.23	0.20835
337	GO:0045862	positive regulation of proteolysis	42	1	0.23	0.20835
338	GO:1903050	regulation of proteolysis involved in ce...	42	1	0.23	0.20835
339	GO:1903362	regulation of cellular protein catabolic...	42	1	0.23	0.20835
340	GO:2000024	regulation of leaf development	42	1	0.23	0.20835
341	GO:0051649	establishment of localization in cell	1025	8	5.68	0.20884
342	GO:0006753	nucleoside phosphate metabolic process	425	4	2.36	0.21036
343	GO:0032880	regulation of protein localization	43	1	0.24	0.21275
344	GO:0009733	response to auxin	575	5	3.19	0.21474
345	GO:0010025	wax biosynthetic process	44	1	0.24	0.21712
346	GO:0018345	protein palmitoylation	44	1	0.24	0.21712
347	GO:0072522	purine-containing compound biosynthetic ...	158	2	0.88	0.21833
348	GO:0048468	cell development	434	4	2.41	0.22081
349	GO:0031570	DNA integrity checkpoint	45	1	0.25	0.22146
350	GO:0033866	nucleoside bisphosphate biosynthetic pro...	45	1	0.25	0.22146
351	GO:0034030	ribonucleoside bisphosphate biosynthetic...	45	1	0.25	0.22146
352	GO:0034033	purine nucleoside bisphosphate biosynthe...	45	1	0.25	0.22146
353	GO:0051225	spindle assembly	45	1	0.25	0.22146
354	GO:1905268	negative regulation of chromatin organiz...	45	1	0.25	0.22146
355	GO:0043414	macromolecule methylation	294	3	1.63	0.22335
356	GO:0045892	negative regulation of transcription, DN...	437	4	2.42	0.22433
357	GO:0016570	histone modification	295	3	1.63	0.22481
358	GO:0006760	folic acid-containing compound metabolic...	46	1	0.25	0.22579
359	GO:0010166	wax metabolic process	46	1	0.25	0.22579
360	GO:0042026	protein refolding	46	1	0.25	0.22579
361	GO:0002239	response to oomycetes	163	2	0.9	0.22852
362	GO:1902679	negative regulation of RNA biosynthetic ...	441	4	2.44	0.22904
363	GO:1903507	negative regulation of nucleic acid-temp...	441	4	2.44	0.22904
364	GO:0000375	RNA splicing, via transesterification re...	298	3	1.65	0.22918
365	GO:0000377	RNA splicing, via transesterification re...	298	3	1.65	0.22918
366	GO:0007389	pattern specification process	299	3	1.66	0.23064
367	GO:0000018	regulation of DNA recombination	48	1	0.27	0.23436
368	GO:0018198	peptidyl-cysteine modification	48	1	0.27	0.23436
369	GO:0034404	nucleobase-containing small molecule bio...	48	1	0.27	0.23436
370	GO:0065001	specification of axis polarity	48	1	0.27	0.23436
371	GO:0046483	heterocycle metabolic process	6125	38	33.95	0.23457
372	GO:0006575	cellular modified amino acid metabolic p...	166	2	0.92	0.23465
373	GO:0010228	vegetative to reproductive phase transit...	303	3	1.68	0.23650
374	GO:0016569	covalent chromatin modification	303	3	1.68	0.23650
375	GO:0009686	gibberellin biosynthetic process	49	1	0.27	0.23862
376	GO:0051053	negative regulation of DNA metabolic pro...	49	1	0.27	0.23862
377	GO:1901570	fatty acid derivative biosynthetic proce...	49	1	0.27	0.23862
378	GO:0009741	response to brassinosteroid	168	2	0.93	0.23874
379	GO:0009860	pollen tube growth	168	2	0.93	0.23874
380	GO:0009894	regulation of catabolic process	169	2	0.94	0.24079
381	GO:0051253	negative regulation of RNA metabolic pro...	452	4	2.51	0.24212
382	GO:0009734	auxin-activated signaling pathway	307	3	1.7	0.24239
383	GO:0010053	root epidermal cell differentiation	170	2	0.94	0.24283
384	GO:0043543	protein acylation	170	2	0.94	0.24283
385	GO:0042558	pteridine-containing compound metabolic ...	50	1	0.28	0.24284
386	GO:0009260	ribonucleotide biosynthetic process	172	2	0.95	0.24693
387	GO:0071482	cellular response to light stimulus	172	2	0.95	0.24693
388	GO:0010014	meristem initiation	51	1	0.28	0.24705
389	GO:0010075	regulation of meristem growth	51	1	0.28	0.24705
390	GO:0031324	negative regulation of cellular metaboli...	764	6	4.23	0.24990
391	GO:0016102	diterpenoid biosynthetic process	52	1	0.29	0.25123
392	GO:0030148	sphingolipid biosynthetic process	52	1	0.29	0.25123
393	GO:0000904	cell morphogenesis involved in different...	314	3	1.74	0.25275
394	GO:0048589	developmental growth	613	5	3.4	0.25344
395	GO:0009259	ribonucleotide metabolic process	315	3	1.75	0.25423
396	GO:0009690	cytokinin metabolic process	53	1	0.29	0.25539
397	GO:0046128	purine ribonucleoside metabolic process	53	1	0.29	0.25539
398	GO:0045454	cell redox homeostasis	178	2	0.99	0.25924
399	GO:0046390	ribose phosphate biosynthetic process	178	2	0.99	0.25924
400	GO:0006534	cysteine metabolic process	54	1	0.3	0.25953
401	GO:0007154	cell communication	2918	19	16.17	0.26043
402	GO:0006325	chromatin organization	622	5	3.45	0.26286
403	GO:0019693	ribose phosphate metabolic process	321	3	1.78	0.26317
404	GO:0006220	pyrimidine nucleotide metabolic process	55	1	0.3	0.26364
405	GO:0006221	pyrimidine nucleotide biosynthetic proce...	55	1	0.3	0.26364
406	GO:0006354	DNA-templated transcription, elongation	55	1	0.3	0.26364
407	GO:0009685	gibberellin metabolic process	55	1	0.3	0.26364
408	GO:0010091	trichome branching	55	1	0.3	0.26364
409	GO:1901568	fatty acid derivative metabolic process	55	1	0.3	0.26364
410	GO:0006605	protein targeting	324	3	1.8	0.26766
411	GO:0048508	embryonic meristem development	56	1	0.31	0.26773
412	GO:0048638	regulation of developmental growth	184	2	1.02	0.27155
413	GO:0009119	ribonucleoside metabolic process	57	1	0.32	0.27180
414	GO:0030004	cellular monovalent inorganic cation hom...	57	1	0.32	0.27180
415	GO:0042278	purine nucleoside metabolic process	57	1	0.32	0.27180
416	GO:0006869	lipid transport	185	2	1.03	0.27361
417	GO:0045859	regulation of protein kinase activity	185	2	1.03	0.27361
418	GO:0071478	cellular response to radiation	185	2	1.03	0.27361
419	GO:0071365	cellular response to auxin stimulus	329	3	1.82	0.27515
420	GO:0060341	regulation of cellular localization	58	1	0.32	0.27585
421	GO:0044070	regulation of anion transport	59	1	0.33	0.27987
422	GO:0045927	positive regulation of growth	59	1	0.33	0.27987
423	GO:0048024	regulation of mRNA splicing, via spliceo...	59	1	0.33	0.27987
424	GO:1901360	organic cyclic compound metabolic proces...	6606	40	36.61	0.28162
425	GO:0008202	steroid metabolic process	189	2	1.05	0.28181
426	GO:0071824	protein-DNA complex subunit organization	189	2	1.05	0.28181
427	GO:0009955	adaxial/abaxial pattern specification	60	1	0.33	0.28387
428	GO:0007049	cell cycle	961	7	5.33	0.28426
429	GO:0031098	stress-activated protein kinase signalin...	61	1	0.34	0.28785
430	GO:1901990	regulation of mitotic cell cycle phase t...	61	1	0.34	0.28785
431	GO:0043549	regulation of kinase activity	193	2	1.07	0.29002
432	GO:0009856	pollination	492	4	2.73	0.29096
433	GO:0044706	multi-multicellular organism process	492	4	2.73	0.29096
434	GO:0044267	cellular protein metabolic process	5753	35	31.88	0.29125
435	GO:0000122	negative regulation of transcription by ...	62	1	0.34	0.29181
436	GO:0031056	regulation of histone modification	62	1	0.34	0.29181
437	GO:0048825	cotyledon development	62	1	0.34	0.29181
438	GO:0080156	mitochondrial mRNA modification	62	1	0.34	0.29181
439	GO:0019219	regulation of nucleobase-containing comp...	2981	19	16.52	0.29216
440	GO:0008645	hexose transmembrane transport	63	1	0.35	0.29575
441	GO:0010411	xyloglucan metabolic process	63	1	0.35	0.29575
442	GO:1900864	mitochondrial RNA modification	63	1	0.35	0.29575
443	GO:0072594	establishment of protein localization to...	344	3	1.91	0.29776
444	GO:0051171	regulation of nitrogen compound metaboli...	3683	23	20.41	0.29930
445	GO:0009145	purine nucleoside triphosphate biosynthe...	64	1	0.35	0.29966
446	GO:0009205	purine ribonucleoside triphosphate metab...	64	1	0.35	0.29966
447	GO:0009206	purine ribonucleoside triphosphate biosy...	64	1	0.35	0.29966
448	GO:0015749	monosaccharide transmembrane transport	64	1	0.35	0.29966
449	GO:0009451	RNA modification	500	4	2.77	0.30091
450	GO:0034219	carbohydrate transmembrane transport	65	1	0.36	0.30355
451	GO:0015849	organic acid transport	200	2	1.11	0.30434
452	GO:0016114	terpenoid biosynthetic process	200	2	1.11	0.30434
453	GO:0006637	acyl-CoA metabolic process	66	1	0.37	0.30742
454	GO:0006885	regulation of pH	66	1	0.37	0.30742
455	GO:0016101	diterpenoid metabolic process	66	1	0.37	0.30742
456	GO:0035383	thioester metabolic process	66	1	0.37	0.30742
457	GO:1901987	regulation of cell cycle phase transitio...	66	1	0.37	0.30742
458	GO:0090407	organophosphate biosynthetic process	506	4	2.8	0.30839
459	GO:0009620	response to fungus	507	4	2.81	0.30964
460	GO:0010876	lipid localization	203	2	1.13	0.31046
461	GO:0001708	cell fate specification	67	1	0.37	0.31127
462	GO:0006261	DNA-dependent DNA replication	205	2	1.14	0.31454
463	GO:0090627	plant epidermal cell differentiation	205	2	1.14	0.31454
464	GO:0002237	response to molecule of bacterial origin	68	1	0.38	0.31510
465	GO:0006606	protein import into nucleus	68	1	0.38	0.31510
466	GO:0009144	purine nucleoside triphosphate metabolic...	68	1	0.38	0.31510
467	GO:0009846	pollen germination	68	1	0.38	0.31510
468	GO:0032259	methylation	513	4	2.84	0.31715
469	GO:0009932	cell tip growth	207	2	1.15	0.31861
470	GO:0009407	toxin catabolic process	69	1	0.38	0.31891
471	GO:0090502	RNA phosphodiester bond hydrolysis, endo...	69	1	0.38	0.31891
472	GO:1901659	glycosyl compound biosynthetic process	69	1	0.38	0.31891
473	GO:0050832	defense response to fungus	358	3	1.98	0.31896
474	GO:0034654	nucleobase-containing compound biosynthe...	3383	21	18.75	0.32173
475	GO:0006979	response to oxidative stress	677	5	3.75	0.32195
476	GO:0009756	carbohydrate mediated signaling	70	1	0.39	0.32270
477	GO:0010182	sugar mediated signaling pathway	70	1	0.39	0.32270
478	GO:0044772	mitotic cell cycle phase transition	70	1	0.39	0.32270
479	GO:0000075	cell cycle checkpoint	71	1	0.39	0.32646
480	GO:0009798	axis specification	71	1	0.39	0.32646
481	GO:0051170	import into nucleus	71	1	0.39	0.32646
482	GO:0071248	cellular response to metal ion	71	1	0.39	0.32646
483	GO:0010200	response to chitin	211	2	1.17	0.32674
484	GO:0051248	negative regulation of protein metabolic...	212	2	1.17	0.32877
485	GO:0031399	regulation of protein modification proce...	365	3	2.02	0.32958
486	GO:0051640	organelle localization	213	2	1.18	0.33080
487	GO:0043484	regulation of RNA splicing	73	1	0.4	0.33393
488	GO:0045036	protein targeting to chloroplast	73	1	0.4	0.33393
489	GO:0072596	establishment of protein localization to...	73	1	0.4	0.33393
490	GO:0009199	ribonucleoside triphosphate metabolic pr...	74	1	0.41	0.33763
491	GO:0009201	ribonucleoside triphosphate biosynthetic...	74	1	0.41	0.33763
492	GO:0050684	regulation of mRNA processing	74	1	0.41	0.33763
493	GO:0031331	positive regulation of cellular cataboli...	75	1	0.42	0.34132
494	GO:0044743	protein transmembrane import into intrac...	75	1	0.42	0.34132
495	GO:1990542	mitochondrial transmembrane transport	75	1	0.42	0.34132
496	GO:0006725	cellular aromatic compound metabolic pro...	6407	38	35.51	0.34176
497	GO:0001932	regulation of protein phosphorylation	219	2	1.21	0.34292
498	GO:0051252	regulation of RNA metabolic process	2904	18	16.09	0.34302
499	GO:0080090	regulation of primary metabolic process	3773	23	20.91	0.34305
500	GO:0031669	cellular response to nutrient levels	220	2	1.22	0.34493

### Sheet: BudFlush_orl_E
	GO.ID	Term	Annotated	Significant	Expected	classicFisher
1	GO:0048576	positive regulation of short-day photope...	6	2	0.03	0.00040
2	GO:0010492	maintenance of shoot apical meristem ide...	32	3	0.17	0.00062
3	GO:0048646	anatomical structure formation involved ...	311	7	1.63	0.00127
4	GO:0009226	nucleotide-sugar biosynthetic process	44	3	0.23	0.00158
5	GO:0045834	positive regulation of lipid metabolic p...	48	3	0.25	0.00203
6	GO:0032388	positive regulation of intracellular tra...	14	2	0.07	0.00237
7	GO:1905393	plant organ formation	178	5	0.93	0.00247
8	GO:0048578	positive regulation of long-day photoper...	15	2	0.08	0.00273
9	GO:0019216	regulation of lipid metabolic process	114	4	0.6	0.00305
10	GO:0045828	positive regulation of isoprenoid metabo...	16	2	0.08	0.00310
11	GO:0048587	regulation of short-day photoperiodism, ...	16	2	0.08	0.00310
12	GO:1903793	positive regulation of anion transport	16	2	0.08	0.00310
13	GO:0009225	nucleotide-sugar metabolic process	60	3	0.31	0.00385
14	GO:0000271	polysaccharide biosynthetic process	296	6	1.55	0.00470
15	GO:0007622	rhythmic behavior	1	1	0.01	0.00523
16	GO:0010477	response to sulfur dioxide	1	1	0.01	0.00523
17	GO:0031564	transcription antitermination	1	1	0.01	0.00523
18	GO:0032239	regulation of nucleobase-containing comp...	1	1	0.01	0.00523
19	GO:0032241	positive regulation of nucleobase-contai...	1	1	0.01	0.00523
20	GO:0046831	regulation of RNA export from nucleus	1	1	0.01	0.00523
21	GO:0046833	positive regulation of RNA export from n...	1	1	0.01	0.00523
22	GO:0048512	circadian behavior	1	1	0.01	0.00523
23	GO:1902292	cell cycle DNA replication initiation	1	1	0.01	0.00523
24	GO:1902295	synthesis of RNA primer involved in cell...	1	1	0.01	0.00523
25	GO:1902315	nuclear cell cycle DNA replication initi...	1	1	0.01	0.00523
26	GO:1902318	synthesis of RNA primer involved in nucl...	1	1	0.01	0.00523
27	GO:1902975	mitotic DNA replication initiation	1	1	0.01	0.00523
28	GO:1902981	synthesis of RNA primer involved in mito...	1	1	0.01	0.00523
29	GO:0016559	peroxisome fission	21	2	0.11	0.00534
30	GO:0051055	negative regulation of lipid biosyntheti...	21	2	0.11	0.00534
31	GO:0071669	plant-type cell wall organization or bio...	411	7	2.15	0.00593
32	GO:0045833	negative regulation of lipid metabolic p...	23	2	0.12	0.00639
33	GO:0071577	zinc ion transmembrane transport	23	2	0.12	0.00639
34	GO:0099402	plant organ development	1538	16	8.05	0.00640
35	GO:0048572	short-day photoperiodism	24	2	0.13	0.00695
36	GO:0048575	short-day photoperiodism, flowering	24	2	0.13	0.00695
37	GO:0010074	maintenance of meristem identity	76	3	0.4	0.00744
38	GO:0043547	positive regulation of GTPase activity	76	3	0.4	0.00744
39	GO:0043270	positive regulation of ion transport	25	2	0.13	0.00753
40	GO:0072530	purine-containing compound transmembrane...	25	2	0.13	0.00753
41	GO:0010311	lateral root formation	82	3	0.43	0.00916
42	GO:0043087	regulation of GTPase activity	82	3	0.43	0.00916
43	GO:0005975	carbohydrate metabolic process	1460	15	7.64	0.00921
44	GO:0044249	cellular biosynthetic process	6796	48	35.56	0.00935
45	GO:0019321	pentose metabolic process	28	2	0.15	0.00939
46	GO:0062014	negative regulation of small molecule me...	28	2	0.15	0.00939
47	GO:0015880	coenzyme A transport	2	1	0.01	0.01044
48	GO:0035349	coenzyme A transmembrane transport	2	1	0.01	0.01044
49	GO:0071106	adenosine 3',5'-bisphosphate transmembra...	2	1	0.01	0.01044
50	GO:0090085	regulation of protein deubiquitination	2	1	0.01	0.01044
51	GO:1903003	positive regulation of protein deubiquit...	2	1	0.01	0.01044
52	GO:1990559	mitochondrial coenzyme A transmembrane t...	2	1	0.01	0.01044
53	GO:2000603	regulation of secondary growth	2	1	0.01	0.01044
54	GO:2000604	negative regulation of secondary growth	2	1	0.01	0.01044
55	GO:0033692	cellular polysaccharide biosynthetic pro...	253	5	1.32	0.01071
56	GO:2000028	regulation of photoperiodism, flowering	87	3	0.46	0.01076
57	GO:1901576	organic substance biosynthetic process	7026	49	36.76	0.01087
58	GO:0051050	positive regulation of transport	31	2	0.16	0.01143
59	GO:0009653	anatomical structure morphogenesis	1360	14	7.12	0.01161
60	GO:0006829	zinc ion transport	32	2	0.17	0.01215
61	GO:0050793	regulation of developmental process	965	11	5.05	0.01239
62	GO:0120255	olefinic compound biosynthetic process	94	3	0.49	0.01325
63	GO:0019827	stem cell population maintenance	95	3	0.5	0.01363
64	GO:0098727	maintenance of cell number	95	3	0.5	0.01363
65	GO:1901264	carbohydrate derivative transport	95	3	0.5	0.01363
66	GO:0046890	regulation of lipid biosynthetic process	97	3	0.51	0.01441
67	GO:0062012	regulation of small molecule metabolic p...	182	4	0.95	0.01545
68	GO:0006080	substituted mannan metabolic process	3	1	0.02	0.01561
69	GO:0007610	behavior	3	1	0.02	0.01561
70	GO:0010226	response to lithium ion	3	1	0.02	0.01561
71	GO:0010392	galactoglucomannan metabolic process	3	1	0.02	0.01561
72	GO:0046824	positive regulation of nucleocytoplasmic...	3	1	0.02	0.01561
73	GO:0048834	specification of petal number	3	1	0.02	0.01561
74	GO:0051069	galactomannan metabolic process	3	1	0.02	0.01561
75	GO:0051070	galactomannan biosynthetic process	3	1	0.02	0.01561
76	GO:0051211	anisotropic cell growth	3	1	0.02	0.01561
77	GO:0060774	auxin mediated signaling pathway involve...	3	1	0.02	0.01561
78	GO:1903415	flavonoid transport from endoplasmic ret...	3	1	0.02	0.01561
79	GO:1904143	positive regulation of carotenoid biosyn...	3	1	0.02	0.01561
80	GO:2000539	regulation of protein geranylgeranylatio...	3	1	0.02	0.01561
81	GO:2000541	positive regulation of protein geranylge...	3	1	0.02	0.01561
82	GO:0009058	biosynthetic process	7167	49	37.5	0.01600
83	GO:0019747	regulation of isoprenoid metabolic proce...	37	2	0.19	0.01604
84	GO:0032386	regulation of intracellular transport	37	2	0.19	0.01604
85	GO:0048856	anatomical structure development	4395	33	22.99	0.01619
86	GO:0009832	plant-type cell wall biogenesis	281	5	1.47	0.01621
87	GO:0090697	post-embryonic plant organ morphogenesis	185	4	0.97	0.01630
88	GO:0009664	plant-type cell wall organization	188	4	0.98	0.01719
89	GO:2000026	regulation of multicellular organismal d...	508	7	2.66	0.01751
90	GO:0005976	polysaccharide metabolic process	631	8	3.3	0.01792
91	GO:0048731	system development	2799	23	14.64	0.01815
92	GO:0010102	lateral root morphogenesis	106	3	0.55	0.01823
93	GO:0090696	post-embryonic plant organ development	290	5	1.52	0.01832
94	GO:0010073	meristem maintenance	192	4	1	0.01842
95	GO:0010101	post-embryonic root morphogenesis	107	3	0.56	0.01869
96	GO:0070646	protein modification by small protein re...	108	3	0.57	0.01915
97	GO:2000243	positive regulation of reproductive proc...	109	3	0.57	0.01962
98	GO:0045488	pectin metabolic process	198	4	1.04	0.02037
99	GO:0120254	olefinic compound metabolic process	111	3	0.58	0.02058
100	GO:0032502	developmental process	4641	34	24.28	0.02059
101	GO:0090698	post-embryonic plant morphogenesis	299	5	1.56	0.02060
102	GO:0006269	DNA replication, synthesis of RNA primer	4	1	0.02	0.02077
103	GO:0006272	leading strand elongation	4	1	0.02	0.02077
104	GO:0006425	glutaminyl-tRNA aminoacylation	4	1	0.02	0.02077
105	GO:0010306	rhamnogalacturonan II biosynthetic proce...	4	1	0.02	0.02077
106	GO:0010373	negative regulation of gibberellin biosy...	4	1	0.02	0.02077
107	GO:0010396	rhamnogalacturonan II metabolic process	4	1	0.02	0.02077
108	GO:0019365	pyridine nucleotide salvage	4	1	0.02	0.02077
109	GO:0032000	positive regulation of fatty acid beta-o...	4	1	0.02	0.02077
110	GO:0042351	'de novo' GDP-L-fucose biosynthetic proc...	4	1	0.02	0.02077
111	GO:0043971	histone H3-K18 acetylation	4	1	0.02	0.02077
112	GO:0043972	histone H3-K23 acetylation	4	1	0.02	0.02077
113	GO:0044090	positive regulation of vacuole organizat...	4	1	0.02	0.02077
114	GO:0046321	positive regulation of fatty acid oxidat...	4	1	0.02	0.02077
115	GO:0050996	positive regulation of lipid catabolic p...	4	1	0.02	0.02077
116	GO:0060771	phyllotactic patterning	4	1	0.02	0.02077
117	GO:0060772	leaf phyllotactic patterning	4	1	0.02	0.02077
118	GO:0072697	protein localization to cell cortex	4	1	0.02	0.02077
119	GO:0072699	protein localization to cortical microtu...	4	1	0.02	0.02077
120	GO:0010393	galacturonan metabolic process	200	4	1.05	0.02104
121	GO:0010228	vegetative to reproductive phase transit...	303	5	1.59	0.02167
122	GO:0046889	positive regulation of lipid biosyntheti...	44	2	0.23	0.02225
123	GO:0019217	regulation of fatty acid metabolic proce...	45	2	0.24	0.02321
124	GO:0043622	cortical microtubule organization	45	2	0.24	0.02321
125	GO:0048586	regulation of long-day photoperiodism, f...	45	2	0.24	0.02321
126	GO:0034637	cellular carbohydrate biosynthetic proce...	309	5	1.62	0.02334
127	GO:0034613	cellular protein localization	936	10	4.9	0.02507
128	GO:0016106	sesquiterpenoid biosynthetic process	47	2	0.25	0.02517
129	GO:0002119	nematode larval development	5	1	0.03	0.02589
130	GO:0002164	larval development	5	1	0.03	0.02589
131	GO:0006424	glutamyl-tRNA aminoacylation	5	1	0.03	0.02589
132	GO:0008333	endosome to lysosome transport	5	1	0.03	0.02589
133	GO:0010080	regulation of floral meristem growth	5	1	0.03	0.02589
134	GO:0033358	UDP-L-arabinose biosynthetic process	5	1	0.03	0.02589
135	GO:0042350	GDP-L-fucose biosynthetic process	5	1	0.03	0.02589
136	GO:0045226	extracellular polysaccharide biosyntheti...	5	1	0.03	0.02589
137	GO:0045227	capsule polysaccharide biosynthetic proc...	5	1	0.03	0.02589
138	GO:0045230	capsule organization	5	1	0.03	0.02589
139	GO:0045717	negative regulation of fatty acid biosyn...	5	1	0.03	0.02589
140	GO:0046368	GDP-L-fucose metabolic process	5	1	0.03	0.02589
141	GO:0046379	extracellular polysaccharide metabolic p...	5	1	0.03	0.02589
142	GO:0061062	regulation of nematode larval developmen...	5	1	0.03	0.02589
143	GO:0034654	nucleobase-containing compound biosynthe...	3383	26	17.7	0.02608
144	GO:0048528	post-embryonic root development	214	4	1.12	0.02616
145	GO:0051345	positive regulation of hydrolase activit...	123	3	0.64	0.02684
146	GO:0042180	cellular ketone metabolic process	219	4	1.15	0.02815
147	GO:0048827	phyllome development	826	9	4.32	0.02948
148	GO:0048467	gynoecium development	129	3	0.67	0.03032
149	GO:0009692	ethylene metabolic process	52	2	0.27	0.03036
150	GO:0009693	ethylene biosynthetic process	52	2	0.27	0.03036
151	GO:0043449	cellular alkene metabolic process	52	2	0.27	0.03036
152	GO:0043450	alkene biosynthetic process	52	2	0.27	0.03036
153	GO:1900673	olefin metabolic process	52	2	0.27	0.03036
154	GO:1900674	olefin biosynthetic process	52	2	0.27	0.03036
155	GO:0051641	cellular localization	1251	12	6.55	0.03080
156	GO:0006273	lagging strand elongation	6	1	0.03	0.03099
157	GO:0006571	tyrosine biosynthetic process	6	1	0.03	0.03099
158	GO:0009823	cytokinin catabolic process	6	1	0.03	0.03099
159	GO:0009859	pollen hydration	6	1	0.03	0.03099
160	GO:0010451	floral meristem growth	6	1	0.03	0.03099
161	GO:0019322	pentose biosynthetic process	6	1	0.03	0.03099
162	GO:0019567	arabinose biosynthetic process	6	1	0.03	0.03099
163	GO:0031554	regulation of DNA-templated transcriptio...	6	1	0.03	0.03099
164	GO:0042149	cellular response to glucose starvation	6	1	0.03	0.03099
165	GO:0044154	histone H3-K14 acetylation	6	1	0.03	0.03099
166	GO:0051013	microtubule severing	6	1	0.03	0.03099
167	GO:0062013	positive regulation of small molecule me...	53	2	0.28	0.03145
168	GO:1905392	plant organ morphogenesis	576	7	3.01	0.03185
169	GO:0070727	cellular macromolecule localization	980	10	5.13	0.03291
170	GO:0048582	positive regulation of post-embryonic de...	135	3	0.71	0.03402
171	GO:0044281	small molecule metabolic process	2495	20	13.05	0.03448
172	GO:0032501	multicellular organismal process	4316	31	22.58	0.03522
173	GO:0006914	autophagy	137	3	0.72	0.03530
174	GO:0061919	process utilizing autophagic mechanism	137	3	0.72	0.03530
175	GO:0030865	cortical cytoskeleton organization	57	2	0.3	0.03594
176	GO:0006107	oxaloacetate metabolic process	7	1	0.04	0.03606
177	GO:0007041	lysosomal transport	7	1	0.04	0.03606
178	GO:0009264	deoxyribonucleotide catabolic process	7	1	0.04	0.03606
179	GO:0015717	triose phosphate transport	7	1	0.04	0.03606
180	GO:0033319	UDP-D-xylose metabolic process	7	1	0.04	0.03606
181	GO:0033320	UDP-D-xylose biosynthetic process	7	1	0.04	0.03606
182	GO:0035436	triose phosphate transmembrane transport	7	1	0.04	0.03606
183	GO:0045922	negative regulation of fatty acid metabo...	7	1	0.04	0.03606
184	GO:0048832	specification of plant organ number	7	1	0.04	0.03606
185	GO:0048833	specification of floral organ number	7	1	0.04	0.03606
186	GO:0080117	secondary growth	7	1	0.04	0.03606
187	GO:0080190	lateral growth	7	1	0.04	0.03606
188	GO:0060341	regulation of cellular localization	58	2	0.3	0.03709
189	GO:0051239	regulation of multicellular organismal p...	597	7	3.12	0.03753
190	GO:0048367	shoot system development	1440	13	7.53	0.03813
191	GO:0044070	regulation of anion transport	59	2	0.31	0.03827
192	GO:0010565	regulation of cellular ketone metabolic ...	142	3	0.74	0.03862
193	GO:0007031	peroxisome organization	60	2	0.31	0.03945
194	GO:0010015	root morphogenesis	358	5	1.87	0.04015
195	GO:0007275	multicellular organism development	3861	28	20.2	0.04093
196	GO:0015689	molybdate ion transport	8	1	0.04	0.04110
197	GO:0018344	protein geranylgeranylation	8	1	0.04	0.04110
198	GO:0031998	regulation of fatty acid beta-oxidation	8	1	0.04	0.04110
199	GO:0042447	hormone catabolic process	8	1	0.04	0.04110
200	GO:0044380	protein localization to cytoskeleton	8	1	0.04	0.04110
201	GO:0070861	regulation of protein exit from endoplas...	8	1	0.04	0.04110
202	GO:0070863	positive regulation of protein exit from...	8	1	0.04	0.04110
203	GO:0072698	protein localization to microtubule cyto...	8	1	0.04	0.04110
204	GO:1901334	lactone metabolic process	8	1	0.04	0.04110
205	GO:1901336	lactone biosynthetic process	8	1	0.04	0.04110
206	GO:1901600	strigolactone metabolic process	8	1	0.04	0.04110
207	GO:1901601	strigolactone biosynthetic process	8	1	0.04	0.04110
208	GO:1902969	mitotic DNA replication	8	1	0.04	0.04110
209	GO:0016051	carbohydrate biosynthetic process	483	6	2.53	0.04158
210	GO:0048580	regulation of post-embryonic development	483	6	2.53	0.04158
211	GO:0003002	regionalization	250	4	1.31	0.04250
212	GO:0051649	establishment of localization in cell	1025	10	5.36	0.04257
213	GO:0048574	long-day photoperiodism, flowering	63	2	0.33	0.04310
214	GO:0018130	heterocycle biosynthetic process	3719	27	19.46	0.04415
215	GO:0031122	cytoplasmic microtubule organization	64	2	0.33	0.04434
216	GO:0006714	sesquiterpenoid metabolic process	65	2	0.34	0.04559
217	GO:0045489	pectin biosynthetic process	65	2	0.34	0.04559
218	GO:0010116	positive regulation of abscisic acid bio...	9	1	0.05	0.04612
219	GO:0010371	regulation of gibberellin biosynthetic p...	9	1	0.05	0.04612
220	GO:0010447	response to acidic pH	9	1	0.05	0.04612
221	GO:0045827	negative regulation of isoprenoid metabo...	9	1	0.05	0.04612
222	GO:0046320	regulation of fatty acid oxidation	9	1	0.05	0.04612
223	GO:0051240	positive regulation of multicellular org...	154	3	0.81	0.04720
224	GO:0042546	cell wall biogenesis	377	5	1.97	0.04824
225	GO:0006624	vacuolar protein processing	10	1	0.05	0.05111
226	GO:0010304	PSII associated light-harvesting complex...	10	1	0.05	0.05111
227	GO:0015713	phosphoglycerate transmembrane transport	10	1	0.05	0.05111
228	GO:0015860	purine nucleoside transmembrane transpor...	10	1	0.05	0.05111
229	GO:0016926	protein desumoylation	10	1	0.05	0.05111
230	GO:0017145	stem cell division	10	1	0.05	0.05111
231	GO:0019673	GDP-mannose metabolic process	10	1	0.05	0.05111
232	GO:0046822	regulation of nucleocytoplasmic transpor...	10	1	0.05	0.05111
233	GO:1901004	ubiquinone-6 metabolic process	10	1	0.05	0.05111
234	GO:1901006	ubiquinone-6 biosynthetic process	10	1	0.05	0.05111
235	GO:0031401	positive regulation of protein modificat...	161	3	0.84	0.05260
236	GO:0044262	cellular carbohydrate metabolic process	645	7	3.37	0.05291
237	GO:0044283	small molecule biosynthetic process	1070	10	5.6	0.05402
238	GO:0048571	long-day photoperiodism	72	2	0.38	0.05473
239	GO:0009166	nucleotide catabolic process	11	1	0.06	0.05608
240	GO:0042732	D-xylose metabolic process	11	1	0.06	0.05608
241	GO:0044088	regulation of vacuole organization	11	1	0.06	0.05608
242	GO:1902932	positive regulation of alcohol biosynthe...	11	1	0.06	0.05608
243	GO:0048507	meristem development	397	5	2.08	0.05773
244	GO:0048573	photoperiodism, flowering	168	3	0.88	0.05829
245	GO:0052546	cell wall pectin metabolic process	75	2	0.39	0.05883
246	GO:0031323	regulation of cellular metabolic process	3997	28	20.91	0.05947
247	GO:0048438	floral whorl development	280	4	1.46	0.05967
248	GO:0043085	positive regulation of catalytic activit...	281	4	1.47	0.06030
249	GO:0009268	response to pH	12	1	0.06	0.06102
250	GO:0010076	maintenance of floral meristem identity	12	1	0.06	0.06102
251	GO:0042873	aldonate transmembrane transport	12	1	0.06	0.06102
252	GO:0050994	regulation of lipid catabolic process	12	1	0.06	0.06102
253	GO:1901409	positive regulation of phosphorylation o...	12	1	0.06	0.06102
254	GO:0019438	aromatic compound biosynthetic process	3848	27	20.13	0.06298
255	GO:0015748	organophosphate ester transport	78	2	0.41	0.06303
256	GO:0009657	plastid organization	408	5	2.13	0.06337
257	GO:0009059	macromolecule biosynthetic process	4901	33	25.64	0.06541
258	GO:0016579	protein deubiquitination	80	2	0.42	0.06589
259	GO:0030244	cellulose biosynthetic process	80	2	0.42	0.06589
260	GO:0006271	DNA strand elongation involved in DNA re...	13	1	0.07	0.06594
261	GO:0006882	cellular zinc ion homeostasis	13	1	0.07	0.06594
262	GO:0015766	disaccharide transport	13	1	0.07	0.06594
263	GO:0015770	sucrose transport	13	1	0.07	0.06594
264	GO:0015772	oligosaccharide transport	13	1	0.07	0.06594
265	GO:0019566	arabinose metabolic process	13	1	0.07	0.06594
266	GO:0051222	positive regulation of protein transport	13	1	0.07	0.06594
267	GO:0051775	response to redox state	13	1	0.07	0.06594
268	GO:0070973	protein localization to endoplasmic reti...	13	1	0.07	0.06594
269	GO:0090316	positive regulation of intracellular pro...	13	1	0.07	0.06594
270	GO:1904951	positive regulation of establishment of ...	13	1	0.07	0.06594
271	GO:1990778	protein localization to cell periphery	13	1	0.07	0.06594
272	GO:0048527	lateral root development	178	3	0.93	0.06690
273	GO:0071704	organic substance metabolic process	14889	86	77.9	0.06735
274	GO:0046907	intracellular transport	969	9	5.07	0.06786
275	GO:0046364	monosaccharide biosynthetic process	82	2	0.43	0.06878
276	GO:0120251	hydrocarbon biosynthetic process	83	2	0.43	0.07025
277	GO:1901362	organic cyclic compound biosynthetic pro...	4065	28	21.27	0.07076
278	GO:0009095	aromatic amino acid family biosynthetic ...	14	1	0.07	0.07083
279	GO:0022616	DNA strand elongation	14	1	0.07	0.07083
280	GO:1901407	regulation of phosphorylation of RNA pol...	14	1	0.07	0.07083
281	GO:1901679	nucleotide transmembrane transport	14	1	0.07	0.07083
282	GO:1903830	magnesium ion transmembrane transport	14	1	0.07	0.07083
283	GO:0044264	cellular polysaccharide metabolic proces...	422	5	2.21	0.07099
284	GO:0045229	external encapsulating structure organiz...	693	7	3.63	0.07178
285	GO:0007389	pattern specification process	299	4	1.56	0.07219
286	GO:0044093	positive regulation of molecular functio...	299	4	1.56	0.07219
287	GO:0009643	photosynthetic acclimation	15	1	0.08	0.07569
288	GO:0018342	protein prenylation	15	1	0.08	0.07569
289	GO:0033356	UDP-L-arabinose metabolic process	15	1	0.08	0.07569
290	GO:0097354	prenylation	15	1	0.08	0.07569
291	GO:0009648	photoperiodism	189	3	0.99	0.07700
292	GO:0006811	ion transport	2748	20	14.38	0.07860
293	GO:0048481	plant ovule development	89	2	0.47	0.07924
294	GO:0006734	NADH metabolic process	16	1	0.08	0.08053
295	GO:0034724	DNA replication-independent nucleosome o...	16	1	0.08	0.08053
296	GO:0045737	positive regulation of cyclin-dependent ...	16	1	0.08	0.08053
297	GO:1904031	positive regulation of cyclin-dependent ...	16	1	0.08	0.08053
298	GO:0009658	chloroplast organization	313	4	1.64	0.08221
299	GO:0008104	protein localization	1312	11	6.86	0.08234
300	GO:0035670	plant-type ovary development	92	2	0.48	0.08387
301	GO:0006863	purine nucleobase transport	17	1	0.09	0.08534
302	GO:0010115	regulation of abscisic acid biosynthetic...	17	1	0.09	0.08534
303	GO:0010262	somatic embryogenesis	17	1	0.09	0.08534
304	GO:0051274	beta-glucan biosynthetic process	93	2	0.49	0.08543
305	GO:0051094	positive regulation of developmental pro...	198	3	1.04	0.08573
306	GO:0048364	root development	725	7	3.79	0.08634
307	GO:0048518	positive regulation of biological proces...	1801	14	9.42	0.08768
308	GO:0016114	terpenoid biosynthetic process	200	3	1.05	0.08772
309	GO:0034440	lipid oxidation	95	2	0.5	0.08858
310	GO:0022622	root system development	730	7	3.82	0.08876
311	GO:0048522	positive regulation of cellular process	1487	12	7.78	0.08886
312	GO:0010199	organ boundary specification between lat...	18	1	0.09	0.09013
313	GO:0031099	regeneration	18	1	0.09	0.09013
314	GO:1901292	nucleoside phosphate catabolic process	18	1	0.09	0.09013
315	GO:0000041	transition metal ion transport	98	2	0.51	0.09336
316	GO:0006303	double-strand break repair via nonhomolo...	19	1	0.1	0.09490
317	GO:0009089	lysine biosynthetic process via diaminop...	19	1	0.1	0.09490
318	GO:0010205	photoinhibition	19	1	0.1	0.09490
319	GO:0010364	regulation of ethylene biosynthetic proc...	19	1	0.1	0.09490
320	GO:0015851	nucleobase transport	19	1	0.1	0.09490
321	GO:0031335	regulation of sulfur amino acid metaboli...	19	1	0.1	0.09490
322	GO:0032968	positive regulation of transcription elo...	19	1	0.1	0.09490
323	GO:0043155	negative regulation of photosynthesis, l...	19	1	0.1	0.09490
324	GO:0046451	diaminopimelate metabolic process	19	1	0.1	0.09490
325	GO:0052325	cell wall pectin biosynthetic process	19	1	0.1	0.09490
326	GO:1900908	regulation of olefin metabolic process	19	1	0.1	0.09490
327	GO:1900911	regulation of olefin biosynthetic proces...	19	1	0.1	0.09490
328	GO:0051234	establishment of localization	3674	25	19.22	0.09640
329	GO:0032774	RNA biosynthetic process	3000	21	15.7	0.09901
330	GO:0010077	maintenance of inflorescence meristem id...	20	1	0.1	0.09964
331	GO:0010413	glucuronoxylan metabolic process	20	1	0.1	0.09964
332	GO:0010417	glucuronoxylan biosynthetic process	20	1	0.1	0.09964
333	GO:0015858	nucleoside transport	20	1	0.1	0.09964
334	GO:0033260	nuclear DNA replication	20	1	0.1	0.09964
335	GO:0048207	vesicle targeting, rough ER to cis-Golgi	20	1	0.1	0.09964
336	GO:0048208	COPII vesicle coating	20	1	0.1	0.09964
337	GO:1901642	nucleoside transmembrane transport	20	1	0.1	0.09964
338	GO:1903322	positive regulation of protein modificat...	20	1	0.1	0.09964
339	GO:0051179	localization	3862	26	20.21	0.09988
340	GO:0009791	post-embryonic development	2334	17	12.21	0.10053
341	GO:0031325	positive regulation of cellular metaboli...	1053	9	5.51	0.10077
342	GO:0044786	cell cycle DNA replication	103	2	0.54	0.10150
343	GO:0071554	cell wall organization or biogenesis	904	8	4.73	0.10181
344	GO:0120252	hydrocarbon metabolic process	104	2	0.54	0.10315
345	GO:0000726	non-recombinational repair	21	1	0.11	0.10435
346	GO:0009262	deoxyribonucleotide metabolic process	21	1	0.11	0.10435
347	GO:1902930	regulation of alcohol biosynthetic proce...	21	1	0.11	0.10435
348	GO:2000067	regulation of root morphogenesis	21	1	0.11	0.10435
349	GO:0030243	cellulose metabolic process	106	2	0.55	0.10647
350	GO:0015931	nucleobase-containing compound transport	220	3	1.15	0.10872
351	GO:0006526	arginine biosynthetic process	22	1	0.12	0.10904
352	GO:0006901	vesicle coating	22	1	0.12	0.10904
353	GO:0009085	lysine biosynthetic process	22	1	0.12	0.10904
354	GO:0009901	anther dehiscence	22	1	0.12	0.10904
355	GO:0010093	specification of floral organ identity	22	1	0.12	0.10904
356	GO:0015865	purine nucleotide transport	22	1	0.12	0.10904
357	GO:0015868	purine ribonucleotide transport	22	1	0.12	0.10904
358	GO:0033157	regulation of intracellular protein tran...	22	1	0.12	0.10904
359	GO:0034243	regulation of transcription elongation f...	22	1	0.12	0.10904
360	GO:0051503	adenine nucleotide transport	22	1	0.12	0.10904
361	GO:0070816	phosphorylation of RNA polymerase II C-t...	22	1	0.12	0.10904
362	GO:0048437	floral organ development	347	4	1.82	0.10920
363	GO:0071702	organic substance transport	1868	14	9.77	0.10946
364	GO:0070592	cell wall polysaccharide biosynthetic pr...	109	2	0.57	0.11151
365	GO:0001709	cell fate determination	23	1	0.12	0.11371
366	GO:0006570	tyrosine metabolic process	23	1	0.12	0.11371
367	GO:0016925	protein sumoylation	23	1	0.12	0.11371
368	GO:0019363	pyridine nucleotide biosynthetic process	23	1	0.12	0.11371
369	GO:0032786	positive regulation of DNA-templated tra...	23	1	0.12	0.11371
370	GO:0044030	regulation of DNA methylation	23	1	0.12	0.11371
371	GO:0051223	regulation of protein transport	23	1	0.12	0.11371
372	GO:0070201	regulation of establishment of protein l...	23	1	0.12	0.11371
373	GO:0090087	regulation of peptide transport	23	1	0.12	0.11371
374	GO:1905156	negative regulation of photosynthesis	23	1	0.12	0.11371
375	GO:0043269	regulation of ion transport	111	2	0.58	0.11490
376	GO:0006820	anion transport	2050	15	10.73	0.11558
377	GO:0044038	cell wall macromolecule biosynthetic pro...	112	2	0.59	0.11661
378	GO:0070589	cellular component macromolecule biosynt...	112	2	0.59	0.11661
379	GO:0031326	regulation of cellular biosynthetic proc...	3237	22	16.94	0.11684
380	GO:0048440	carpel development	113	2	0.59	0.11832
381	GO:0009299	mRNA transcription	24	1	0.13	0.11835
382	GO:0010044	response to aluminum ion	24	1	0.13	0.11835
383	GO:0010206	photosystem II repair	24	1	0.13	0.11835
384	GO:0043173	nucleotide salvage	24	1	0.13	0.11835
385	GO:0048564	photosystem I assembly	24	1	0.13	0.11835
386	GO:0050821	protein stabilization	24	1	0.13	0.11835
387	GO:0051592	response to calcium ion	24	1	0.13	0.11835
388	GO:0090701	specification of plant organ identity	24	1	0.13	0.11835
389	GO:0034645	cellular macromolecule biosynthetic proc...	4826	31	25.25	0.12002
390	GO:0006886	intracellular protein transport	789	7	4.13	0.12016
391	GO:0090114	COPII-coated vesicle budding	25	1	0.13	0.12297
392	GO:2000069	regulation of post-embryonic root develo...	25	1	0.13	0.12297
393	GO:0031399	regulation of protein modification proce...	365	4	1.91	0.12491
394	GO:0044238	primary metabolic process	13847	79	72.45	0.12499
395	GO:0071555	cell wall organization	650	6	3.4	0.12603
396	GO:0019362	pyridine nucleotide metabolic process	26	1	0.14	0.12756
397	GO:0048441	petal development	26	1	0.14	0.12756
398	GO:0048465	corolla development	26	1	0.14	0.12756
399	GO:0048859	formation of anatomical boundary	26	1	0.14	0.12756
400	GO:0055069	zinc ion homeostasis	26	1	0.14	0.12756
401	GO:0090691	formation of plant organ boundary	26	1	0.14	0.12756
402	GO:0051273	beta-glucan metabolic process	119	2	0.62	0.12872
403	GO:0051336	regulation of hydrolase activity	238	3	1.25	0.12911
404	GO:0005996	monosaccharide metabolic process	239	3	1.25	0.13028
405	GO:0009889	regulation of biosynthetic process	3287	22	17.2	0.13142
406	GO:0010150	leaf senescence	240	3	1.26	0.13145
407	GO:0006553	lysine metabolic process	27	1	0.14	0.13213
408	GO:0009903	chloroplast avoidance movement	27	1	0.14	0.13213
409	GO:0015693	magnesium ion transport	27	1	0.14	0.13213
410	GO:1903320	regulation of protein modification by sm...	27	1	0.14	0.13213
411	GO:0010090	trichome morphogenesis	121	2	0.63	0.13224
412	GO:0009742	brassinosteroid mediated signaling pathw...	122	2	0.64	0.13400
413	GO:0043401	steroid hormone mediated signaling pathw...	122	2	0.64	0.13400
414	GO:0048545	response to steroid hormone	122	2	0.64	0.13400
415	GO:0071367	cellular response to brassinosteroid sti...	122	2	0.64	0.13400
416	GO:0071383	cellular response to steroid hormone sti...	122	2	0.64	0.13400
417	GO:0090693	plant organ senescence	243	3	1.27	0.13500
418	GO:0010215	cellulose microfibril organization	28	1	0.15	0.13668
419	GO:0030198	extracellular matrix organization	28	1	0.15	0.13668
420	GO:0035265	organ growth	28	1	0.15	0.13668
421	GO:0043062	extracellular structure organization	28	1	0.15	0.13668
422	GO:0048199	vesicle targeting, to, from or within Go...	28	1	0.15	0.13668
423	GO:0031329	regulation of cellular catabolic process	124	2	0.65	0.13755
424	GO:0033036	macromolecule localization	1613	12	8.44	0.13756
425	GO:0009893	positive regulation of metabolic process	1130	9	5.91	0.13782
426	GO:0009908	flower development	821	7	4.3	0.13932
427	GO:0032270	positive regulation of cellular protein ...	247	3	1.29	0.13978
428	GO:0006862	nucleotide transport	29	1	0.15	0.14120
429	GO:0045995	regulation of embryonic development	29	1	0.15	0.14120
430	GO:0070507	regulation of microtubule cytoskeleton o...	29	1	0.15	0.14120
431	GO:0051656	establishment of organelle localization	127	2	0.66	0.14291
432	GO:1901607	alpha-amino acid biosynthetic process	250	3	1.31	0.14340
433	GO:0090150	establishment of protein localization to...	128	2	0.67	0.14471
434	GO:0098662	inorganic cation transmembrane transport	387	4	2.02	0.14534
435	GO:0006108	malate metabolic process	30	1	0.16	0.14570
436	GO:0006525	arginine metabolic process	30	1	0.16	0.14570
437	GO:0010540	basipetal auxin transport	30	1	0.16	0.14570
438	GO:0032527	protein exit from endoplasmic reticulum	30	1	0.16	0.14570
439	GO:0070726	cell wall assembly	30	1	0.16	0.14570
440	GO:0071668	plant-type cell wall assembly	30	1	0.16	0.14570
441	GO:0008299	isoprenoid biosynthetic process	252	3	1.32	0.14583
442	GO:0051247	positive regulation of protein metabolic...	253	3	1.32	0.14705
443	GO:0009688	abscisic acid biosynthetic process	31	1	0.16	0.15017
444	GO:0009956	radial pattern formation	31	1	0.16	0.15017
445	GO:0043289	apocarotenoid biosynthetic process	31	1	0.16	0.15017
446	GO:0045923	positive regulation of fatty acid metabo...	31	1	0.16	0.15017
447	GO:1902645	tertiary alcohol biosynthetic process	31	1	0.16	0.15017
448	GO:0048869	cellular developmental process	1155	9	6.04	0.15121
449	GO:0045165	cell fate commitment	133	2	0.7	0.15376
450	GO:0006903	vesicle targeting	32	1	0.17	0.15463
451	GO:0030091	protein repair	32	1	0.17	0.15463
452	GO:0090567	reproductive shoot system development	845	7	4.42	0.15463
453	GO:0019222	regulation of metabolic process	4433	28	23.19	0.15837
454	GO:0042548	regulation of photosynthesis, light reac...	33	1	0.17	0.15905
455	GO:0055086	nucleobase-containing small molecule met...	549	5	2.87	0.16102
456	GO:0009934	regulation of meristem structural organi...	34	1	0.18	0.16346
457	GO:0010099	regulation of photomorphogenesis	34	1	0.18	0.16346
458	GO:0010192	mucilage biosynthetic process	34	1	0.18	0.16346
459	GO:0072525	pyridine-containing compound biosyntheti...	34	1	0.18	0.16346
460	GO:0090503	RNA phosphodiester bond hydrolysis, exon...	34	1	0.18	0.16346
461	GO:0090630	activation of GTPase activity	34	1	0.18	0.16346
462	GO:0006260	DNA replication	267	3	1.4	0.16449
463	GO:0006508	proteolysis	1182	9	6.18	0.16638
464	GO:0006721	terpenoid metabolic process	269	3	1.41	0.16703
465	GO:0006012	galactose metabolic process	35	1	0.18	0.16784
466	GO:0006378	mRNA polyadenylation	35	1	0.18	0.16784
467	GO:0006743	ubiquinone metabolic process	35	1	0.18	0.16784
468	GO:0006744	ubiquinone biosynthetic process	35	1	0.18	0.16784
469	GO:0009902	chloroplast relocation	35	1	0.18	0.16784
470	GO:0010223	secondary shoot formation	35	1	0.18	0.16784
471	GO:0010346	shoot axis formation	35	1	0.18	0.16784
472	GO:0010506	regulation of autophagy	35	1	0.18	0.16784
473	GO:0019750	chloroplast localization	35	1	0.18	0.16784
474	GO:0031647	regulation of protein stability	35	1	0.18	0.16784
475	GO:0032886	regulation of microtubule-based process	35	1	0.18	0.16784
476	GO:0043631	RNA polyadenylation	35	1	0.18	0.16784
477	GO:0043966	histone H3 acetylation	35	1	0.18	0.16784
478	GO:0051644	plastid localization	35	1	0.18	0.16784
479	GO:0051667	establishment of plastid localization	35	1	0.18	0.16784
480	GO:0007568	aging	271	3	1.42	0.16959
481	GO:0008152	metabolic process	15819	88	82.76	0.16998
482	GO:0000902	cell morphogenesis	560	5	2.93	0.17039
483	GO:0071407	cellular response to organic cyclic comp...	273	3	1.43	0.17215
484	GO:0032784	regulation of DNA-templated transcriptio...	36	1	0.19	0.17220
485	GO:0042304	regulation of fatty acid biosynthetic pr...	36	1	0.19	0.17220
486	GO:0043244	regulation of protein-containing complex...	36	1	0.19	0.17220
487	GO:0048235	pollen sperm cell differentiation	36	1	0.19	0.17220
488	GO:1903827	regulation of cellular protein localizat...	36	1	0.19	0.17220
489	GO:0033365	protein localization to organelle	415	4	2.17	0.17308
490	GO:0080090	regulation of primary metabolic process	3773	24	19.74	0.17508
491	GO:0045184	establishment of protein localization	1199	9	6.27	0.17630
492	GO:0006270	DNA replication initiation	37	1	0.19	0.17654
493	GO:0080188	gene silencing by RNA-directed DNA methy...	37	1	0.19	0.17654
494	GO:0140458	pre-transcriptional gene silencing by RN...	37	1	0.19	0.17654
495	GO:0046483	heterocycle metabolic process	6125	37	32.05	0.17699
496	GO:0006913	nucleocytoplasmic transport	146	2	0.76	0.17778
497	GO:0051169	nuclear transport	146	2	0.76	0.17778
498	GO:0098655	cation transmembrane transport	422	4	2.21	0.18028
499	GO:0006810	transport	3612	23	18.9	0.18079
500	GO:0000266	mitochondrial fission	38	1	0.2	0.18086

### Sheet: BudFlush_orl_W
	GO.ID	Term	Annotated	Significant	Expected	classicFisher
1	GO:0007610	behavior	3	2	0.02	0.00014
2	GO:2001142	nicotinate transport	7	2	0.05	0.00095
3	GO:2001143	N-methylnicotinate transport	7	2	0.05	0.00095
4	GO:0015697	quaternary ammonium group transport	9	2	0.06	0.00162
5	GO:0051246	regulation of protein metabolic process	728	12	4.97	0.00432
6	GO:0015718	monocarboxylic acid transport	53	3	0.36	0.00570
7	GO:0007622	rhythmic behavior	1	1	0.01	0.00683
8	GO:0010477	response to sulfur dioxide	1	1	0.01	0.00683
9	GO:0032239	regulation of nucleobase-containing comp...	1	1	0.01	0.00683
10	GO:0032241	positive regulation of nucleobase-contai...	1	1	0.01	0.00683
11	GO:0046831	regulation of RNA export from nucleus	1	1	0.01	0.00683
12	GO:0046833	positive regulation of RNA export from n...	1	1	0.01	0.00683
13	GO:0048512	circadian behavior	1	1	0.01	0.00683
14	GO:0097359	UDP-glucosylation	1	1	0.01	0.00683
15	GO:0032268	regulation of cellular protein metabolic...	687	11	4.69	0.00765
16	GO:0010608	posttranscriptional regulation of gene e...	417	8	2.85	0.00803
17	GO:0015695	organic cation transport	21	2	0.14	0.00893
18	GO:0035304	regulation of protein dephosphorylation	70	3	0.48	0.01224
19	GO:0010563	negative regulation of phosphorus metabo...	71	3	0.48	0.01272
20	GO:0045936	negative regulation of phosphate metabol...	71	3	0.48	0.01272
21	GO:0006723	cuticle hydrocarbon biosynthetic process	2	1	0.01	0.01361
22	GO:0007638	mechanosensory behavior	2	1	0.01	0.01361
23	GO:0033467	CMP-keto-3-deoxy-D-manno-octulosonic aci...	2	1	0.01	0.01361
24	GO:0033468	CMP-keto-3-deoxy-D-manno-octulosonic aci...	2	1	0.01	0.01361
25	GO:0035019	somatic stem cell population maintenance	2	1	0.01	0.01361
26	GO:0046931	pore complex assembly	2	1	0.01	0.01361
27	GO:0048096	chromatin-mediated maintenance of transc...	2	1	0.01	0.01361
28	GO:0048865	stem cell fate commitment	2	1	0.01	0.01361
29	GO:0048867	stem cell fate determination	2	1	0.01	0.01361
30	GO:0051292	nuclear pore complex assembly	2	1	0.01	0.01361
31	GO:1903457	lactate catabolic process	2	1	0.01	0.01361
32	GO:2000603	regulation of secondary growth	2	1	0.01	0.01361
33	GO:2000604	negative regulation of secondary growth	2	1	0.01	0.01361
34	GO:0009932	cell tip growth	207	5	1.41	0.01396
35	GO:0052546	cell wall pectin metabolic process	75	3	0.51	0.01473
36	GO:0031400	negative regulation of protein modificat...	78	3	0.53	0.01635
37	GO:0031047	gene silencing by RNA	219	5	1.5	0.01740
38	GO:0035303	regulation of dephosphorylation	80	3	0.55	0.01749
39	GO:0019220	regulation of phosphate metabolic proces...	308	6	2.1	0.01935
40	GO:0051174	regulation of phosphorus metabolic proce...	308	6	2.1	0.01935
41	GO:0006812	cation transport	688	10	4.7	0.01992
42	GO:0031048	heterochromatin assembly by small RNA	32	2	0.22	0.02009
43	GO:0006361	transcription initiation from RNA polyme...	3	1	0.02	0.02035
44	GO:0006516	glycoprotein catabolic process	3	1	0.02	0.02035
45	GO:0046824	positive regulation of nucleocytoplasmic...	3	1	0.02	0.02035
46	GO:0009658	chloroplast organization	313	6	2.14	0.02075
47	GO:1902182	shoot apical meristem development	33	2	0.23	0.02129
48	GO:0009892	negative regulation of metabolic process	1124	14	7.67	0.02194
49	GO:0009657	plastid organization	408	7	2.79	0.02225
50	GO:0010099	regulation of photomorphogenesis	34	2	0.23	0.02253
51	GO:0009902	chloroplast relocation	35	2	0.24	0.02379
52	GO:0019750	chloroplast localization	35	2	0.24	0.02379
53	GO:0051644	plastid localization	35	2	0.24	0.02379
54	GO:0051667	establishment of plastid localization	35	2	0.24	0.02379
55	GO:0010605	negative regulation of macromolecule met...	1039	13	7.09	0.02595
56	GO:0080188	gene silencing by RNA-directed DNA methy...	37	2	0.25	0.02639
57	GO:0140458	pre-transcriptional gene silencing by RN...	37	2	0.25	0.02639
58	GO:0006335	DNA replication-dependent nucleosome ass...	4	1	0.03	0.02704
59	GO:0015909	long-chain fatty acid transport	4	1	0.03	0.02704
60	GO:0032309	icosanoid secretion	4	1	0.03	0.02704
61	GO:0034723	DNA replication-dependent nucleosome org...	4	1	0.03	0.02704
62	GO:0042989	sequestering of actin monomers	4	1	0.03	0.02704
63	GO:0050482	arachidonic acid secretion	4	1	0.03	0.02704
64	GO:0071715	icosanoid transport	4	1	0.03	0.02704
65	GO:1903963	arachidonate transport	4	1	0.03	0.02704
66	GO:2000214	regulation of proline metabolic process	4	1	0.03	0.02704
67	GO:0006417	regulation of translation	247	5	1.69	0.02749
68	GO:0009860	pollen tube growth	168	4	1.15	0.02831
69	GO:0034248	regulation of cellular amide metabolic p...	251	5	1.71	0.02918
70	GO:0009615	response to virus	173	4	1.18	0.03106
71	GO:0035308	negative regulation of protein dephospho...	42	2	0.29	0.03337
72	GO:0000820	regulation of glutamine family amino aci...	5	1	0.03	0.03368
73	GO:0044211	CTP salvage	5	1	0.03	0.03368
74	GO:0045717	negative regulation of fatty acid biosyn...	5	1	0.03	0.03368
75	GO:0051513	regulation of monopolar cell growth	5	1	0.03	0.03368
76	GO:1901031	regulation of response to reactive oxyge...	5	1	0.03	0.03368
77	GO:1904659	glucose transmembrane transport	5	1	0.03	0.03368
78	GO:2000785	regulation of autophagosome assembly	5	1	0.03	0.03368
79	GO:0051726	regulation of cell cycle	353	6	2.41	0.03453
80	GO:0035305	negative regulation of dephosphorylation	44	2	0.3	0.03634
81	GO:0051234	establishment of localization	3674	34	25.09	0.03647
82	GO:0046834	lipid phosphorylation	45	2	0.31	0.03787
83	GO:0046854	phosphatidylinositol phosphorylation	45	2	0.31	0.03787
84	GO:0031399	regulation of protein modification proce...	365	6	2.49	0.03959
85	GO:0010138	pyrimidine ribonucleotide salvage	6	1	0.04	0.04028
86	GO:0043447	alkane biosynthetic process	6	1	0.04	0.04028
87	GO:0044206	UMP salvage	6	1	0.04	0.04028
88	GO:2000030	regulation of response to red or far red...	47	2	0.32	0.04099
89	GO:0009826	unidimensional cell growth	374	6	2.55	0.04369
90	GO:0051179	localization	3862	35	26.37	0.04413
91	GO:0046942	carboxylic acid transport	115	3	0.79	0.04430
92	GO:0032269	negative regulation of cellular protein ...	196	4	1.34	0.04566
93	GO:0045922	negative regulation of fatty acid metabo...	7	1	0.05	0.04683
94	GO:0048015	phosphatidylinositol-mediated signaling	7	1	0.05	0.04683
95	GO:0048863	stem cell differentiation	7	1	0.05	0.04683
96	GO:0080117	secondary growth	7	1	0.05	0.04683
97	GO:0080190	lateral growth	7	1	0.05	0.04683
98	GO:1902882	regulation of response to oxidative stre...	7	1	0.05	0.04683
99	GO:0045488	pectin metabolic process	198	4	1.35	0.04708
100	GO:0010393	galacturonan metabolic process	200	4	1.37	0.04853
101	GO:0015849	organic acid transport	200	4	1.37	0.04853
102	GO:0019222	regulation of metabolic process	4433	39	30.27	0.05016
103	GO:0048519	negative regulation of biological proces...	1739	18	11.87	0.05033
104	GO:0040007	growth	921	11	6.29	0.05130
105	GO:0006338	chromatin remodeling	123	3	0.84	0.05223
106	GO:0031050	dsRNA processing	123	3	0.84	0.05223
107	GO:0070918	production of small RNA involved in gene...	123	3	0.84	0.05223
108	GO:0006004	fucose metabolic process	54	2	0.37	0.05262
109	GO:0006811	ion transport	2748	26	18.76	0.05262
110	GO:0006011	UDP-glucose metabolic process	8	1	0.05	0.05334
111	GO:0010586	miRNA metabolic process	8	1	0.05	0.05334
112	GO:0015689	molybdate ion transport	8	1	0.05	0.05334
113	GO:0016139	glycoside catabolic process	8	1	0.05	0.05334
114	GO:0016255	attachment of GPI anchor to protein	8	1	0.05	0.05334
115	GO:0034080	CENP-A containing nucleosome assembly	8	1	0.05	0.05334
116	GO:0040009	regulation of growth rate	8	1	0.05	0.05334
117	GO:0043446	cellular alkane metabolic process	8	1	0.05	0.05334
118	GO:0043692	monoterpene metabolic process	8	1	0.05	0.05334
119	GO:0043693	monoterpene biosynthetic process	8	1	0.05	0.05334
120	GO:0045736	negative regulation of cyclin-dependent ...	8	1	0.05	0.05334
121	GO:0061641	CENP-A containing chromatin organization	8	1	0.05	0.05334
122	GO:1904030	negative regulation of cyclin-dependent ...	8	1	0.05	0.05334
123	GO:1990641	response to iron ion starvation	8	1	0.05	0.05334
124	GO:0034401	chromatin organization involved in regul...	125	3	0.85	0.05432
125	GO:0046488	phosphatidylinositol metabolic process	125	3	0.85	0.05432
126	GO:0051248	negative regulation of protein metabolic...	212	4	1.45	0.05773
127	GO:0031507	heterochromatin assembly	57	2	0.39	0.05792
128	GO:0016458	gene silencing	305	5	2.08	0.05849
129	GO:0065007	biological regulation	8079	65	55.16	0.05885
130	GO:0010109	regulation of photosynthesis	58	2	0.4	0.05973
131	GO:0006290	pyrimidine dimer repair	9	1	0.06	0.05981
132	GO:0010447	response to acidic pH	9	1	0.06	0.05981
133	GO:0016137	glycoside metabolic process	9	1	0.06	0.05981
134	GO:0032262	pyrimidine nucleotide salvage	9	1	0.06	0.05981
135	GO:0071901	negative regulation of protein serine/th...	9	1	0.06	0.05981
136	GO:1903800	positive regulation of production of miR...	9	1	0.06	0.05981
137	GO:2000634	regulation of primary miRNA processing	9	1	0.06	0.05981
138	GO:2000636	positive regulation of primary miRNA pro...	9	1	0.06	0.05981
139	GO:2000637	positive regulation of gene silencing by...	9	1	0.06	0.05981
140	GO:0050789	regulation of biological process	7265	59	49.61	0.06339
141	GO:0009225	nucleotide-sugar metabolic process	60	2	0.41	0.06340
142	GO:0001932	regulation of protein phosphorylation	219	4	1.5	0.06350
143	GO:0015931	nucleobase-containing compound transport	220	4	1.5	0.06434
144	GO:0000904	cell morphogenesis involved in different...	314	5	2.14	0.06458
145	GO:0048582	positive regulation of post-embryonic de...	135	3	0.92	0.06532
146	GO:0050657	nucleic acid transport	135	3	0.92	0.06532
147	GO:0050658	RNA transport	135	3	0.92	0.06532
148	GO:0051236	establishment of RNA localization	135	3	0.92	0.06532
149	GO:0007231	osmosensory signaling pathway	10	1	0.07	0.06623
150	GO:0010230	alternative respiration	10	1	0.07	0.06623
151	GO:0031055	chromatin remodeling at centromere	10	1	0.07	0.06623
152	GO:0042814	monopolar cell growth	10	1	0.07	0.06623
153	GO:0043111	replication fork arrest	10	1	0.07	0.06623
154	GO:0046822	regulation of nucleocytoplasmic transpor...	10	1	0.07	0.06623
155	GO:0048017	inositol lipid-mediated signaling	10	1	0.07	0.06623
156	GO:0060236	regulation of mitotic spindle organizati...	10	1	0.07	0.06623
157	GO:0090224	regulation of spindle organization	10	1	0.07	0.06623
158	GO:1902626	assembly of large subunit precursor of p...	10	1	0.07	0.06623
159	GO:0070828	heterochromatin organization	62	2	0.42	0.06714
160	GO:0006810	transport	3612	32	24.66	0.06934
161	GO:0060255	regulation of macromolecule metabolic pr...	4019	35	27.44	0.07107
162	GO:0010629	negative regulation of gene expression	531	7	3.63	0.07236
163	GO:0031497	chromatin assembly	141	3	0.96	0.07237
164	GO:0006469	negative regulation of protein kinase ac...	11	1	0.08	0.07261
165	GO:0007095	mitotic G2 DNA damage checkpoint	11	1	0.08	0.07261
166	GO:0010275	NAD(P)H dehydrogenase complex assembly	11	1	0.08	0.07261
167	GO:0031572	G2 DNA damage checkpoint	11	1	0.08	0.07261
168	GO:0044088	regulation of vacuole organization	11	1	0.08	0.07261
169	GO:1903798	regulation of production of miRNAs invol...	11	1	0.08	0.07261
170	GO:0050790	regulation of catalytic activity	640	8	4.37	0.07269
171	GO:0043666	regulation of phosphoprotein phosphatase...	65	2	0.44	0.07290
172	GO:0006403	RNA localization	142	3	0.97	0.07358
173	GO:0010628	positive regulation of gene expression	142	3	0.97	0.07358
174	GO:0005975	carbohydrate metabolic process	1460	15	9.97	0.07426
175	GO:0048868	pollen tube development	232	4	1.58	0.07498
176	GO:0080090	regulation of primary metabolic process	3773	33	25.76	0.07538
177	GO:0071840	cellular component organization or bioge...	4445	38	30.35	0.07582
178	GO:0044255	cellular lipid metabolic process	1110	12	7.58	0.07803
179	GO:0006913	nucleocytoplasmic transport	146	3	1	0.07850
180	GO:0035194	post-transcriptional gene silencing by R...	146	3	1	0.07850
181	GO:0051169	nuclear transport	146	3	1	0.07850
182	GO:0006606	protein import into nucleus	68	2	0.46	0.07880
183	GO:0009846	pollen germination	68	2	0.46	0.07880
184	GO:0031324	negative regulation of cellular metaboli...	764	9	5.22	0.07892
185	GO:0006336	DNA replication-independent nucleosome a...	12	1	0.08	0.07895
186	GO:0009268	response to pH	12	1	0.08	0.07895
187	GO:0072318	clathrin coat disassembly	12	1	0.08	0.07895
188	GO:0072319	vesicle uncoating	12	1	0.08	0.07895
189	GO:1901409	positive regulation of phosphorylation o...	12	1	0.08	0.07895
190	GO:0060560	developmental growth involved in morphog...	436	6	2.98	0.07897
191	GO:0042325	regulation of phosphorylation	237	4	1.62	0.07966
192	GO:0006305	DNA alkylation	69	2	0.47	0.08080
193	GO:0006306	DNA methylation	69	2	0.47	0.08080
194	GO:0048588	developmental cell growth	241	4	1.65	0.08350
195	GO:0032482	Rab protein signal transduction	71	2	0.48	0.08485
196	GO:0051170	import into nucleus	71	2	0.48	0.08485
197	GO:0000710	meiotic mismatch repair	13	1	0.09	0.08524
198	GO:0009438	methylglyoxal metabolic process	13	1	0.09	0.08524
199	GO:0010071	root meristem specification	13	1	0.09	0.08524
200	GO:0019048	modulation by virus of host process	13	1	0.09	0.08524
201	GO:0042182	ketone catabolic process	13	1	0.09	0.08524
202	GO:0051596	methylglyoxal catabolic process	13	1	0.09	0.08524
203	GO:0051171	regulation of nitrogen compound metaboli...	3683	32	25.15	0.08527
204	GO:0006333	chromatin assembly or disassembly	153	3	1.04	0.08744
205	GO:0016043	cellular component organization	3963	34	27.06	0.08827
206	GO:0051240	positive regulation of multicellular org...	154	3	1.05	0.08876
207	GO:0006405	RNA export from nucleus	73	2	0.5	0.08896
208	GO:0010921	regulation of phosphatase activity	73	2	0.5	0.08896
209	GO:0000902	cell morphogenesis	560	7	3.82	0.08982
210	GO:0006353	DNA-templated transcription, termination	74	2	0.51	0.09104
211	GO:0009199	ribonucleoside triphosphate metabolic pr...	74	2	0.51	0.09104
212	GO:0009201	ribonucleoside triphosphate biosynthetic...	74	2	0.51	0.09104
213	GO:0009911	positive regulation of flower developmen...	74	2	0.51	0.09104
214	GO:0001933	negative regulation of protein phosphory...	14	1	0.1	0.09149
215	GO:0006610	ribosomal protein import into nucleus	14	1	0.1	0.09149
216	GO:0006999	nuclear pore organization	14	1	0.1	0.09149
217	GO:0008655	pyrimidine-containing compound salvage	14	1	0.1	0.09149
218	GO:0010100	negative regulation of photomorphogenesi...	14	1	0.1	0.09149
219	GO:0032388	positive regulation of intracellular tra...	14	1	0.1	0.09149
220	GO:0033619	membrane protein proteolysis	14	1	0.1	0.09149
221	GO:0043570	maintenance of DNA repeat elements	14	1	0.1	0.09149
222	GO:0046185	aldehyde catabolic process	14	1	0.1	0.09149
223	GO:0048759	xylem vessel member cell differentiation	14	1	0.1	0.09149
224	GO:1901407	regulation of phosphorylation of RNA pol...	14	1	0.1	0.09149
225	GO:0015711	organic anion transport	157	3	1.07	0.09274
226	GO:0031323	regulation of cellular metabolic process	3997	34	27.29	0.09668
227	GO:0051510	regulation of unidimensional cell growth	77	2	0.53	0.09735
228	GO:0018196	peptidyl-asparagine modification	15	1	0.1	0.09770
229	GO:0018279	protein N-linked glycosylation via aspar...	15	1	0.1	0.09770
230	GO:0031952	regulation of protein autophosphorylatio...	15	1	0.1	0.09770
231	GO:0061615	glycolytic process through fructose-6-ph...	15	1	0.1	0.09770
232	GO:0030422	production of siRNA involved in RNA inte...	78	2	0.53	0.09948
233	GO:0006323	DNA packaging	163	3	1.11	0.10093
234	GO:0006643	membrane lipid metabolic process	164	3	1.12	0.10232
235	GO:0016441	posttranscriptional gene silencing	165	3	1.13	0.10372
236	GO:0007050	cell cycle arrest	16	1	0.11	0.10386
237	GO:0034724	DNA replication-independent nucleosome o...	16	1	0.11	0.10386
238	GO:0044773	mitotic DNA damage checkpoint	16	1	0.11	0.10386
239	GO:0045737	positive regulation of cyclin-dependent ...	16	1	0.11	0.10386
240	GO:0060964	regulation of gene silencing by miRNA	16	1	0.11	0.10386
241	GO:1902115	regulation of organelle assembly	16	1	0.11	0.10386
242	GO:1903793	positive regulation of anion transport	16	1	0.11	0.10386
243	GO:1904031	positive regulation of cyclin-dependent ...	16	1	0.11	0.10386
244	GO:1902600	proton transmembrane transport	166	3	1.13	0.10513
245	GO:0006629	lipid metabolic process	1543	15	10.54	0.10581
246	GO:0040008	regulation of growth	473	6	3.23	0.10593
247	GO:0009142	nucleoside triphosphate biosynthetic pro...	81	2	0.55	0.10595
248	GO:0010311	lateral root formation	82	2	0.56	0.10814
249	GO:0034504	protein localization to nucleus	82	2	0.56	0.10814
250	GO:0051168	nuclear export	82	2	0.56	0.10814
251	GO:0006222	UMP biosynthetic process	17	1	0.12	0.10998
252	GO:0009174	pyrimidine ribonucleoside monophosphate ...	17	1	0.12	0.10998
253	GO:0016973	poly(A)+ mRNA export from nucleus	17	1	0.12	0.10998
254	GO:0032876	negative regulation of DNA endoreduplica...	17	1	0.12	0.10998
255	GO:0046049	UMP metabolic process	17	1	0.12	0.10998
256	GO:0042023	DNA endoreduplication	83	2	0.57	0.11033
257	GO:0120251	hydrocarbon biosynthetic process	83	2	0.57	0.11033
258	GO:0051172	negative regulation of nitrogen compound...	705	8	4.81	0.11057
259	GO:0065009	regulation of molecular function	705	8	4.81	0.11057
260	GO:0006241	CTP biosynthetic process	18	1	0.12	0.11607
261	GO:0006560	proline metabolic process	18	1	0.12	0.11607
262	GO:0009208	pyrimidine ribonucleoside triphosphate m...	18	1	0.12	0.11607
263	GO:0009209	pyrimidine ribonucleoside triphosphate b...	18	1	0.12	0.11607
264	GO:0034508	centromere complex assembly	18	1	0.12	0.11607
265	GO:0043486	histone exchange	18	1	0.12	0.11607
266	GO:0046036	CTP metabolic process	18	1	0.12	0.11607
267	GO:0060148	positive regulation of posttranscription...	18	1	0.12	0.11607
268	GO:0009856	pollination	492	6	3.36	0.12142
269	GO:0044706	multi-multicellular organism process	492	6	3.36	0.12142
270	GO:0000079	regulation of cyclin-dependent protein s...	88	2	0.6	0.12147
271	GO:0016246	RNA interference	88	2	0.6	0.12147
272	GO:0035967	cellular response to topologically incor...	88	2	0.6	0.12147
273	GO:1901616	organic hydroxy compound catabolic proce...	88	2	0.6	0.12147
274	GO:1904029	regulation of cyclin-dependent protein k...	88	2	0.6	0.12147
275	GO:0009148	pyrimidine nucleoside triphosphate biosy...	19	1	0.13	0.12211
276	GO:0033673	negative regulation of kinase activity	19	1	0.13	0.12211
277	GO:0060321	acceptance of pollen	19	1	0.13	0.12211
278	GO:0080163	regulation of protein serine/threonine p...	19	1	0.13	0.12211
279	GO:0048589	developmental growth	613	7	4.19	0.12732
280	GO:0006596	polyamine biosynthetic process	20	1	0.14	0.12811
281	GO:0030837	negative regulation of actin filament po...	20	1	0.14	0.12811
282	GO:0051096	positive regulation of helicase activity	20	1	0.14	0.12811
283	GO:0070920	regulation of production of small RNA in...	20	1	0.14	0.12811
284	GO:0071219	cellular response to molecule of bacteri...	20	1	0.14	0.12811
285	GO:1901653	cellular response to peptide	20	1	0.14	0.12811
286	GO:0000278	mitotic cell cycle	390	5	2.66	0.12924
287	GO:0044728	DNA methylation or demethylation	93	2	0.64	0.13288
288	GO:0045859	regulation of protein kinase activity	185	3	1.26	0.13323
289	GO:0009147	pyrimidine nucleoside triphosphate metab...	21	1	0.14	0.13406
290	GO:0009173	pyrimidine ribonucleoside monophosphate ...	21	1	0.14	0.13406
291	GO:0009904	chloroplast accumulation movement	21	1	0.14	0.13406
292	GO:0010972	negative regulation of G2/M transition o...	21	1	0.14	0.13406
293	GO:0015908	fatty acid transport	21	1	0.14	0.13406
294	GO:0044003	modulation by symbiont of host process	21	1	0.14	0.13406
295	GO:0044818	mitotic G2/M transition checkpoint	21	1	0.14	0.13406
296	GO:0051055	negative regulation of lipid biosyntheti...	21	1	0.14	0.13406
297	GO:1902750	negative regulation of cell cycle G2/M p...	21	1	0.14	0.13406
298	GO:0006325	chromatin organization	622	7	4.25	0.13438
299	GO:0030258	lipid modification	186	3	1.27	0.13478
300	GO:0009141	nucleoside triphosphate metabolic proces...	94	2	0.64	0.13518
301	GO:0002376	immune system process	509	6	3.48	0.13618
302	GO:0009664	plant-type cell wall organization	188	3	1.28	0.13789
303	GO:0035966	response to topologically incorrect prot...	96	2	0.66	0.13983
304	GO:0031333	negative regulation of protein-containin...	22	1	0.15	0.13998
305	GO:0032272	negative regulation of protein polymeriz...	22	1	0.15	0.13998
306	GO:0035821	modulation of process of other organism	22	1	0.15	0.13998
307	GO:0051095	regulation of helicase activity	22	1	0.15	0.13998
308	GO:0051817	modulation of process of other organism ...	22	1	0.15	0.13998
309	GO:0070816	phosphorylation of RNA polymerase II C-t...	22	1	0.15	0.13998
310	GO:1905177	tracheary element differentiation	22	1	0.15	0.13998
311	GO:0017038	protein import	190	3	1.3	0.14102
312	GO:0006470	protein dephosphorylation	295	4	2.01	0.14365
313	GO:0006304	DNA modification	98	2	0.67	0.14451
314	GO:0043549	regulation of kinase activity	193	3	1.32	0.14577
315	GO:0001709	cell fate determination	23	1	0.16	0.14586
316	GO:0045833	negative regulation of lipid metabolic p...	23	1	0.16	0.14586
317	GO:0046855	inositol phosphate dephosphorylation	23	1	0.16	0.14586
318	GO:0048768	root hair cell tip growth	23	1	0.16	0.14586
319	GO:0050777	negative regulation of immune response	23	1	0.16	0.14586
320	GO:0051348	negative regulation of transferase activ...	23	1	0.16	0.14586
321	GO:0051494	negative regulation of cytoskeleton orga...	23	1	0.16	0.14586
322	GO:0071545	inositol phosphate catabolic process	23	1	0.16	0.14586
323	GO:0071712	ER-associated misfolded protein cataboli...	23	1	0.16	0.14586
324	GO:1902183	regulation of shoot apical meristem deve...	23	1	0.16	0.14586
325	GO:1902904	negative regulation of supramolecular fi...	23	1	0.16	0.14586
326	GO:0007265	Ras protein signal transduction	99	2	0.68	0.14686
327	GO:0045860	positive regulation of protein kinase ac...	99	2	0.68	0.14686
328	GO:0006996	organelle organization	2550	22	17.41	0.14850
329	GO:0033674	positive regulation of kinase activity	100	2	0.68	0.14922
330	GO:0050794	regulation of cellular process	6400	50	43.7	0.14925
331	GO:0050776	regulation of immune response	101	2	0.69	0.15159
332	GO:0006002	fructose 6-phosphate metabolic process	24	1	0.16	0.15170
333	GO:0007064	mitotic sister chromatid cohesion	24	1	0.16	0.15170
334	GO:0008156	negative regulation of DNA replication	24	1	0.16	0.15170
335	GO:0010044	response to aluminum ion	24	1	0.16	0.15170
336	GO:0043173	nucleotide salvage	24	1	0.16	0.15170
337	GO:0050821	protein stabilization	24	1	0.16	0.15170
338	GO:0070919	production of siRNA involved in chromati...	24	1	0.16	0.15170
339	GO:1901652	response to peptide	24	1	0.16	0.15170
340	GO:2000104	negative regulation of DNA-dependent DNA...	24	1	0.16	0.15170
341	GO:0051094	positive regulation of developmental pro...	198	3	1.35	0.15380
342	GO:0044786	cell cycle DNA replication	103	2	0.7	0.15635
343	GO:0051028	mRNA transport	103	2	0.7	0.15635
344	GO:0006089	lactate metabolic process	25	1	0.17	0.15750
345	GO:0036297	interstrand cross-link repair	25	1	0.17	0.15750
346	GO:0042326	negative regulation of phosphorylation	25	1	0.17	0.15750
347	GO:0043270	positive regulation of ion transport	25	1	0.17	0.15750
348	GO:0046246	terpene biosynthetic process	25	1	0.17	0.15750
349	GO:0048268	clathrin coat assembly	25	1	0.17	0.15750
350	GO:0048829	root cap development	25	1	0.17	0.15750
351	GO:1901658	glycosyl compound catabolic process	25	1	0.17	0.15750
352	GO:0006644	phospholipid metabolic process	306	4	2.09	0.15758
353	GO:0006650	glycerophospholipid metabolic process	201	3	1.37	0.15868
354	GO:0001934	positive regulation of protein phosphory...	104	2	0.71	0.15874
355	GO:0120252	hydrocarbon metabolic process	104	2	0.71	0.15874
356	GO:0051276	chromosome organization	895	9	6.11	0.15960
357	GO:0016049	cell growth	535	6	3.65	0.16030
358	GO:0042327	positive regulation of phosphorylation	105	2	0.72	0.16114
359	GO:0006820	anion transport	2050	18	14	0.16151
360	GO:0006474	N-terminal protein amino acid acetylatio...	26	1	0.18	0.16326
361	GO:0006607	NLS-bearing protein import into nucleus	26	1	0.18	0.16326
362	GO:0009130	pyrimidine nucleoside monophosphate bios...	26	1	0.18	0.16326
363	GO:0044774	mitotic DNA integrity checkpoint	26	1	0.18	0.16326
364	GO:0045005	DNA-dependent DNA replication maintenanc...	26	1	0.18	0.16326
365	GO:0046838	phosphorylated carbohydrate dephosphoryl...	26	1	0.18	0.16326
366	GO:0010102	lateral root morphogenesis	106	2	0.72	0.16354
367	GO:0010101	post-embryonic root morphogenesis	107	2	0.73	0.16595
368	GO:0009903	chloroplast avoidance movement	27	1	0.18	0.16898
369	GO:0010088	phloem development	27	1	0.18	0.16898
370	GO:0015693	magnesium ion transport	27	1	0.18	0.16898
371	GO:0006897	endocytosis	109	2	0.74	0.17079
372	GO:0007264	small GTPase mediated signal transductio...	109	2	0.74	0.17079
373	GO:0010562	positive regulation of phosphorus metabo...	109	2	0.74	0.17079
374	GO:0044106	cellular amine metabolic process	109	2	0.74	0.17079
375	GO:0045937	positive regulation of phosphate metabol...	109	2	0.74	0.17079
376	GO:2000243	positive regulation of reproductive proc...	109	2	0.74	0.17079
377	GO:0051607	defense response to virus	110	2	0.75	0.17322
378	GO:0140546	defense response to symbiont	110	2	0.75	0.17322
379	GO:0006521	regulation of cellular amino acid metabo...	28	1	0.19	0.17466
380	GO:0009612	response to mechanical stimulus	28	1	0.19	0.17466
381	GO:0033238	regulation of cellular amine metabolic p...	28	1	0.19	0.17466
382	GO:0062014	negative regulation of small molecule me...	28	1	0.19	0.17466
383	GO:0048523	negative regulation of cellular process	1168	11	7.98	0.17557
384	GO:0051493	regulation of cytoskeleton organization	111	2	0.76	0.17565
385	GO:0048468	cell development	434	5	2.96	0.17633
386	GO:0002683	negative regulation of immune system pro...	29	1	0.2	0.18030
387	GO:0031053	primary miRNA processing	29	1	0.2	0.18030
388	GO:0043044	ATP-dependent chromatin remodeling	29	1	0.2	0.18030
389	GO:0045815	positive regulation of gene expression, ...	29	1	0.2	0.18030
390	GO:0070507	regulation of microtubule cytoskeleton o...	29	1	0.2	0.18030
391	GO:0030154	cell differentiation	1051	10	7.18	0.18245
392	GO:0009933	meristem structural organization	114	2	0.78	0.18298
393	GO:0006360	transcription by RNA polymerase I	30	1	0.2	0.18590
394	GO:0009129	pyrimidine nucleoside monophosphate meta...	30	1	0.2	0.18590
395	GO:0071215	cellular response to abscisic acid stimu...	443	5	3.02	0.18669
396	GO:0097306	cellular response to alcohol	443	5	3.02	0.18669
397	GO:0022604	regulation of cell morphogenesis	116	2	0.79	0.18790
398	GO:0042180	cellular ketone metabolic process	219	3	1.5	0.18892
399	GO:0010468	regulation of gene expression	3459	28	23.62	0.19006
400	GO:0071900	regulation of protein serine/threonine k...	117	2	0.8	0.19036
401	GO:0000077	DNA damage checkpoint	31	1	0.21	0.19147
402	GO:0006595	polyamine metabolic process	31	1	0.21	0.19147
403	GO:0010030	positive regulation of seed germination	31	1	0.21	0.19147
404	GO:0051050	positive regulation of transport	31	1	0.21	0.19147
405	GO:0051567	histone H3-K9 methylation	31	1	0.21	0.19147
406	GO:0071218	cellular response to misfolded protein	31	1	0.21	0.19147
407	GO:0006413	translational initiation	118	2	0.81	0.19283
408	GO:0000387	spliceosomal snRNP assembly	32	1	0.22	0.19700
409	GO:0010152	pollen maturation	32	1	0.22	0.19700
410	GO:0060147	regulation of posttranscriptional gene s...	32	1	0.22	0.19700
411	GO:0060966	regulation of gene silencing by RNA	32	1	0.22	0.19700
412	GO:0016311	dephosphorylation	453	5	3.09	0.19846
413	GO:0006633	fatty acid biosynthetic process	225	3	1.54	0.19931
414	GO:0051338	regulation of transferase activity	225	3	1.54	0.19931
415	GO:0042335	cuticle development	33	1	0.23	0.20249
416	GO:0042548	regulation of photosynthesis, light reac...	33	1	0.23	0.20249
417	GO:0006473	protein acetylation	122	2	0.83	0.20274
418	GO:0031327	negative regulation of cellular biosynth...	579	6	3.95	0.20494
419	GO:0097549	chromatin organization involved in negat...	123	2	0.84	0.20523
420	GO:0071702	organic substance transport	1868	16	12.75	0.20601
421	GO:0040029	regulation of gene expression, epigeneti...	124	2	0.85	0.20772
422	GO:0051347	positive regulation of transferase activ...	124	2	0.85	0.20772
423	GO:0009934	regulation of meristem structural organi...	34	1	0.23	0.20794
424	GO:0009890	negative regulation of biosynthetic proc...	585	6	3.99	0.21136
425	GO:0007049	cell cycle	961	9	6.56	0.21137
426	GO:0045786	negative regulation of cell cycle	126	2	0.86	0.21271
427	GO:0006298	mismatch repair	35	1	0.24	0.21336
428	GO:0006378	mRNA polyadenylation	35	1	0.24	0.21336
429	GO:0009218	pyrimidine ribonucleotide metabolic proc...	35	1	0.24	0.21336
430	GO:0009220	pyrimidine ribonucleotide biosynthetic p...	35	1	0.24	0.21336
431	GO:0031647	regulation of protein stability	35	1	0.24	0.21336
432	GO:0032781	positive regulation of ATPase activity	35	1	0.24	0.21336
433	GO:0032886	regulation of microtubule-based process	35	1	0.24	0.21336
434	GO:0043631	RNA polyadenylation	35	1	0.24	0.21336
435	GO:0080186	developmental vegetative growth	35	1	0.24	0.21336
436	GO:0006813	potassium ion transport	127	2	0.87	0.21521
437	GO:0009640	photomorphogenesis	127	2	0.87	0.21521
438	GO:0051656	establishment of organelle localization	127	2	0.87	0.21521
439	GO:0006515	protein quality control for misfolded or...	36	1	0.25	0.21874
440	GO:0015780	nucleotide-sugar transmembrane transport	36	1	0.25	0.21874
441	GO:0032507	maintenance of protein location in cell	36	1	0.25	0.21874
442	GO:0042304	regulation of fatty acid biosynthetic pr...	36	1	0.25	0.21874
443	GO:0045185	maintenance of protein location	36	1	0.25	0.21874
444	GO:0046174	polyol catabolic process	36	1	0.25	0.21874
445	GO:0046467	membrane lipid biosynthetic process	129	2	0.88	0.22022
446	GO:0051336	regulation of hydrolase activity	238	3	1.63	0.22227
447	GO:0001558	regulation of cell growth	130	2	0.89	0.22273
448	GO:0008285	negative regulation of cell population p...	37	1	0.25	0.22408
449	GO:0010389	regulation of G2/M transition of mitotic...	37	1	0.25	0.22408
450	GO:0031365	N-terminal protein amino acid modificati...	37	1	0.25	0.22408
451	GO:0032386	regulation of intracellular transport	37	1	0.25	0.22408
452	GO:0071216	cellular response to biotic stimulus	37	1	0.25	0.22408
453	GO:0090421	embryonic meristem initiation	37	1	0.25	0.22408
454	GO:0051239	regulation of multicellular organismal p...	597	6	4.08	0.22440
455	GO:0010015	root morphogenesis	358	4	2.44	0.22925
456	GO:0043467	regulation of generation of precursor me...	38	1	0.26	0.22939
457	GO:1901988	negative regulation of cell cycle phase ...	38	1	0.26	0.22939
458	GO:1901991	negative regulation of mitotic cell cycl...	38	1	0.26	0.22939
459	GO:1902749	regulation of cell cycle G2/M phase tran...	38	1	0.26	0.22939
460	GO:0048532	anatomical structure arrangement	133	2	0.91	0.23027
461	GO:0000086	G2/M transition of mitotic cell cycle	39	1	0.27	0.23466
462	GO:0006406	mRNA export from nucleus	39	1	0.27	0.23466
463	GO:0006874	cellular calcium ion homeostasis	39	1	0.27	0.23466
464	GO:0030150	protein import into mitochondrial matrix	39	1	0.27	0.23466
465	GO:0032515	negative regulation of phosphoprotein ph...	39	1	0.27	0.23466
466	GO:0051788	response to misfolded protein	39	1	0.27	0.23466
467	GO:0055074	calcium ion homeostasis	39	1	0.27	0.23466
468	GO:0061647	histone H3-K9 modification	39	1	0.27	0.23466
469	GO:0071427	mRNA-containing ribonucleoprotein comple...	39	1	0.27	0.23466
470	GO:0048580	regulation of post-embryonic development	483	5	3.3	0.23518
471	GO:0032270	positive regulation of cellular protein ...	247	3	1.69	0.23847
472	GO:0006722	triterpenoid metabolic process	40	1	0.27	0.23989
473	GO:0043462	regulation of ATPase activity	40	1	0.27	0.23989
474	GO:0071902	positive regulation of protein serine/th...	40	1	0.27	0.23989
475	GO:0072583	clathrin-dependent endocytosis	40	1	0.27	0.23989
476	GO:0002682	regulation of immune system process	138	2	0.94	0.24287
477	GO:0006368	transcription elongation from RNA polyme...	41	1	0.28	0.24509
478	GO:0007052	mitotic spindle organization	41	1	0.28	0.24509
479	GO:0010923	negative regulation of phosphatase activ...	41	1	0.28	0.24509
480	GO:0016575	histone deacetylation	41	1	0.28	0.24509
481	GO:0042147	retrograde transport, endosome to Golgi	41	1	0.28	0.24509
482	GO:0045910	negative regulation of DNA recombination	41	1	0.28	0.24509
483	GO:0051701	biological process involved in interacti...	41	1	0.28	0.24509
484	GO:1902074	response to salt	41	1	0.28	0.24509
485	GO:0002252	immune effector process	139	2	0.95	0.24539
486	GO:0006631	fatty acid metabolic process	370	4	2.53	0.24686
487	GO:0042273	ribosomal large subunit biogenesis	140	2	0.96	0.24792
488	GO:0051247	positive regulation of protein metabolic...	253	3	1.73	0.24938
489	GO:0051704	multi-organism process	747	7	5.1	0.24989
490	GO:0006476	protein deacetylation	42	1	0.29	0.25026
491	GO:0006505	GPI anchor metabolic process	42	1	0.29	0.25026
492	GO:0006506	GPI anchor biosynthetic process	42	1	0.29	0.25026
493	GO:0033500	carbohydrate homeostasis	42	1	0.29	0.25026
494	GO:0043647	inositol phosphate metabolic process	42	1	0.29	0.25026
495	GO:0044839	cell cycle G2/M phase transition	42	1	0.29	0.25026
496	GO:0010565	regulation of cellular ketone metabolic ...	142	2	0.97	0.25297
497	GO:0046486	glycerolipid metabolic process	255	3	1.74	0.25303
498	GO:0031124	mRNA 3'-end processing	43	1	0.29	0.25539
499	GO:0035601	protein deacylation	43	1	0.29	0.25539
500	GO:0098732	macromolecule deacylation	43	1	0.29	0.25539

### Sheet: BudFlush_orl_N
	GO.ID	Term	Annotated	Significant	Expected	classicFisher
1	GO:0042254	ribosome biogenesis	507	13	2.97	9.1e-06
2	GO:0043170	macromolecule metabolic process	11379	90	66.6	2.6e-05
3	GO:0006364	rRNA processing	332	10	1.94	2.7e-05
4	GO:0016072	rRNA metabolic process	336	10	1.97	2.9e-05
5	GO:0034470	ncRNA processing	520	12	3.04	5.7e-05
6	GO:0022613	ribonucleoprotein complex biogenesis	630	13	3.69	8.6e-05
7	GO:0042273	ribosomal large subunit biogenesis	140	6	0.82	0.00018
8	GO:0034660	ncRNA metabolic process	645	12	3.77	0.00042
9	GO:0044085	cellular component biogenesis	1982	24	11.6	0.00048
10	GO:0045787	positive regulation of cell cycle	119	5	0.7	0.00068
11	GO:0016070	RNA metabolic process	4602	43	26.93	0.00068
12	GO:0010467	gene expression	5390	48	31.55	0.00087
13	GO:0010971	positive regulation of G2/M transition o...	9	2	0.05	0.00119
14	GO:1902751	positive regulation of cell cycle G2/M p...	9	2	0.05	0.00119
15	GO:0000460	maturation of 5.8S rRNA	36	3	0.21	0.00121
16	GO:0008284	positive regulation of cell population p...	80	4	0.47	0.00126
17	GO:0006807	nitrogen compound metabolic process	12213	89	71.48	0.00128
18	GO:0090304	nucleic acid metabolic process	5124	45	29.99	0.00186
19	GO:0010564	regulation of cell cycle process	219	6	1.28	0.00186
20	GO:0006396	RNA processing	1221	16	7.15	0.00209
21	GO:1901989	positive regulation of cell cycle phase ...	14	2	0.08	0.00295
22	GO:1901992	positive regulation of mitotic cell cycl...	14	2	0.08	0.00295
23	GO:1903047	mitotic cell cycle process	327	7	1.91	0.00318
24	GO:0044260	cellular macromolecule metabolic process	9570	72	56.01	0.00328
25	GO:0034605	cellular response to heat	109	4	0.64	0.00388
26	GO:0044238	primary metabolic process	13847	96	81.04	0.00410
27	GO:0071840	cellular component organization or bioge...	4445	39	26.01	0.00433
28	GO:0051726	regulation of cell cycle	353	7	2.07	0.00482
29	GO:0031125	rRNA 3'-end processing	19	2	0.11	0.00545
30	GO:0000451	rRNA 2'-O-methylation	1	1	0.01	0.00585
31	GO:0000453	enzyme-directed rRNA 2'-O-methylation	1	1	0.01	0.00585
32	GO:0000463	maturation of LSU-rRNA from tricistronic...	20	2	0.12	0.00603
33	GO:0045931	positive regulation of mitotic cell cycl...	21	2	0.12	0.00664
34	GO:0006139	nucleobase-containing compound metabolic...	5649	46	33.06	0.00747
35	GO:0008283	cell population proliferation	207	5	1.21	0.00750
36	GO:0044237	cellular metabolic process	14422	98	84.41	0.00755
37	GO:0000278	mitotic cell cycle	390	7	2.28	0.00816
38	GO:0043412	macromolecule modification	4801	40	28.1	0.00939
39	GO:0042127	regulation of cell population proliferat...	144	4	0.84	0.01026
40	GO:0006464	cellular protein modification process	4243	36	24.83	0.01088
41	GO:0036211	protein modification process	4243	36	24.83	0.01088
42	GO:0006725	cellular aromatic compound metabolic pro...	6407	50	37.5	0.01151
43	GO:0006617	SRP-dependent cotranslational protein ta...	2	1	0.01	0.01167
44	GO:0010265	SCF complex assembly	2	1	0.01	0.01167
45	GO:0015750	pentose transmembrane transport	2	1	0.01	0.01167
46	GO:0015751	arabinose transmembrane transport	2	1	0.01	0.01167
47	GO:0040015	negative regulation of multicellular org...	2	1	0.01	0.01167
48	GO:0042882	L-arabinose transmembrane transport	2	1	0.01	0.01167
49	GO:0061820	telomeric D-loop disassembly	2	1	0.01	0.01167
50	GO:2000469	negative regulation of peroxidase activi...	2	1	0.01	0.01167
51	GO:0042325	regulation of phosphorylation	237	5	1.39	0.01293
52	GO:1901360	organic cyclic compound metabolic proces...	6606	51	38.66	0.01303
53	GO:0000466	maturation of 5.8S rRNA from tricistroni...	30	2	0.18	0.01329
54	GO:0065003	protein-containing complex assembly	871	11	5.1	0.01343
55	GO:0007346	regulation of mitotic cell cycle	162	4	0.95	0.01524
56	GO:0006334	nucleosome assembly	89	3	0.52	0.01544
57	GO:0009987	cellular process	19589	123	114.65	0.01550
58	GO:0003002	regionalization	250	5	1.46	0.01595
59	GO:0009642	response to light intensity	250	5	1.46	0.01595
60	GO:0008152	metabolic process	15819	104	92.58	0.01644
61	GO:0044267	cellular protein metabolic process	5753	45	33.67	0.01707
62	GO:0032469	endoplasmic reticulum calcium ion homeos...	3	1	0.02	0.01746
63	GO:0060586	multicellular organismal iron ion homeos...	3	1	0.02	0.01746
64	GO:0090068	positive regulation of cell cycle proces...	35	2	0.2	0.01783
65	GO:0035966	response to topologically incorrect prot...	96	3	0.56	0.01886
66	GO:0010389	regulation of G2/M transition of mitotic...	37	2	0.22	0.01981
67	GO:1902749	regulation of cell cycle G2/M phase tran...	38	2	0.22	0.02083
68	GO:0000086	G2/M transition of mitotic cell cycle	39	2	0.23	0.02187
69	GO:0016540	protein autoprocessing	4	1	0.02	0.02321
70	GO:0051354	negative regulation of oxidoreductase ac...	4	1	0.02	0.02321
71	GO:0090657	telomeric loop disassembly	4	1	0.02	0.02321
72	GO:2000468	regulation of peroxidase activity	4	1	0.02	0.02321
73	GO:0007052	mitotic spindle organization	41	2	0.24	0.02402
74	GO:0000470	maturation of LSU-rRNA	42	2	0.25	0.02513
75	GO:0044839	cell cycle G2/M phase transition	42	2	0.25	0.02513
76	GO:0048449	floral organ formation	42	2	0.25	0.02513
77	GO:0019538	protein metabolic process	6203	47	36.3	0.02519
78	GO:0070646	protein modification by small protein re...	108	3	0.63	0.02563
79	GO:0019439	aromatic compound catabolic process	384	6	2.25	0.02565
80	GO:0043549	regulation of kinase activity	193	4	1.13	0.02694
81	GO:0006401	RNA catabolic process	196	4	1.15	0.02829
82	GO:1902850	microtubule cytoskeleton organization in...	45	2	0.26	0.02857
83	GO:0034728	nucleosome organization	113	3	0.66	0.02879
84	GO:0009945	radial axis specification	5	1	0.03	0.02893
85	GO:0034473	U1 snRNA 3'-end processing	5	1	0.03	0.02893
86	GO:0034476	U5 snRNA 3'-end processing	5	1	0.03	0.02893
87	GO:0045740	positive regulation of DNA replication	5	1	0.03	0.02893
88	GO:0070525	tRNA threonylcarbamoyladenosine metaboli...	5	1	0.03	0.02893
89	GO:0018208	peptidyl-proline modification	114	3	0.67	0.02944
90	GO:0042026	protein refolding	46	2	0.27	0.02975
91	GO:0043628	ncRNA 3'-end processing	47	2	0.28	0.03096
92	GO:0046483	heterocycle metabolic process	6125	46	35.85	0.03131
93	GO:0007389	pattern specification process	299	5	1.75	0.03144
94	GO:0010051	xylem and phloem pattern formation	119	3	0.7	0.03283
95	GO:1901361	organic cyclic compound catabolic proces...	408	6	2.39	0.03309
96	GO:0051260	protein homooligomerization	49	2	0.29	0.03342
97	GO:0043933	protein-containing complex subunit organ...	1004	11	5.88	0.03377
98	GO:0043619	regulation of transcription from RNA pol...	6	1	0.04	0.03461
99	GO:0070536	protein K63-linked deubiquitination	6	1	0.04	0.03461
100	GO:0071042	nuclear polyadenylation-dependent mRNA c...	6	1	0.04	0.03461
101	GO:0071047	polyadenylation-dependent mRNA catabolic...	6	1	0.04	0.03461
102	GO:0019220	regulation of phosphate metabolic proces...	308	5	1.8	0.03504
103	GO:0051174	regulation of phosphorus metabolic proce...	308	5	1.8	0.03504
104	GO:0009644	response to high light intensity	125	3	0.73	0.03716
105	GO:0034641	cellular nitrogen compound metabolic pro...	7023	51	41.1	0.04005
106	GO:0071704	organic substance metabolic process	14889	97	87.14	0.04025
107	GO:0015846	polyamine transport	7	1	0.04	0.04026
108	GO:0080144	amino acid homeostasis	7	1	0.04	0.04026
109	GO:0042542	response to hydrogen peroxide	131	3	0.77	0.04177
110	GO:0051338	regulation of transferase activity	225	4	1.32	0.04343
111	GO:0006986	response to unfolded protein	57	2	0.33	0.04402
112	GO:0034620	cellular response to unfolded protein	57	2	0.33	0.04402
113	GO:0070647	protein modification by small protein co...	925	10	5.41	0.04528
114	GO:0033523	histone H2B ubiquitination	8	1	0.05	0.04588
115	GO:0040014	regulation of multicellular organism gro...	8	1	0.05	0.04588
116	GO:1900036	positive regulation of cellular response...	8	1	0.05	0.04588
117	GO:0009408	response to heat	339	5	1.98	0.04935
118	GO:0034655	nucleobase-containing compound catabolic...	235	4	1.38	0.04953
119	GO:1901990	regulation of mitotic cell cycle phase t...	61	2	0.36	0.04972
120	GO:0031497	chromatin assembly	141	3	0.83	0.05005
121	GO:0000122	negative regulation of transcription by ...	62	2	0.36	0.05118
122	GO:0000972	transcription-dependent tethering of RNA...	9	1	0.05	0.05147
123	GO:0010387	COP9 signalosome assembly	9	1	0.05	0.05147
124	GO:0016574	histone ubiquitination	9	1	0.05	0.05147
125	GO:0051604	protein maturation	143	3	0.84	0.05180
126	GO:0000027	ribosomal large subunit assembly	64	2	0.37	0.05416
127	GO:0065009	regulation of molecular function	705	8	4.13	0.05549
128	GO:0007049	cell cycle	961	10	5.62	0.05585
129	GO:0010106	cellular response to iron ion starvation	10	1	0.06	0.05702
130	GO:0016572	histone phosphorylation	10	1	0.06	0.05702
131	GO:0048871	multicellular organismal homeostasis	10	1	0.06	0.05702
132	GO:0060236	regulation of mitotic spindle organizati...	10	1	0.06	0.05702
133	GO:0071038	nuclear polyadenylation-dependent tRNA c...	10	1	0.06	0.05702
134	GO:0090224	regulation of spindle organization	10	1	0.06	0.05702
135	GO:0106354	tRNA surveillance	10	1	0.06	0.05702
136	GO:1900034	regulation of cellular response to heat	10	1	0.06	0.05702
137	GO:1902626	assembly of large subunit precursor of p...	10	1	0.06	0.05702
138	GO:0010286	heat acclimation	66	2	0.39	0.05720
139	GO:1901987	regulation of cell cycle phase transitio...	66	2	0.39	0.05720
140	GO:0006333	chromatin assembly or disassembly	153	3	0.9	0.06096
141	GO:0009965	leaf morphogenesis	154	3	0.9	0.06192
142	GO:0009920	cell plate formation involved in plant-t...	11	1	0.06	0.06254
143	GO:0032465	regulation of cytokinesis	11	1	0.06	0.06254
144	GO:0051341	regulation of oxidoreductase activity	11	1	0.06	0.06254
145	GO:0071586	CAAX-box protein processing	11	1	0.06	0.06254
146	GO:0080120	CAAX-box protein maturation	11	1	0.06	0.06254
147	GO:0044772	mitotic cell cycle phase transition	70	2	0.41	0.06344
148	GO:0051084	'de novo' posttranslational protein fold...	70	2	0.41	0.06344
149	GO:0051085	chaperone cofactor-dependent protein ref...	70	2	0.41	0.06344
150	GO:0022607	cellular component assembly	1254	12	7.34	0.06398
151	GO:0009798	axis specification	71	2	0.42	0.06504
152	GO:0048366	leaf development	605	7	3.54	0.06526
153	GO:0071103	DNA conformation change	261	4	1.53	0.06748
154	GO:0032774	RNA biosynthetic process	3000	24	17.56	0.06769
155	GO:0065004	protein-DNA complex assembly	160	3	0.94	0.06779
156	GO:0000459	exonucleolytic trimming involved in rRNA...	12	1	0.07	0.06803
157	GO:0000467	exonucleolytic trimming to generate matu...	12	1	0.07	0.06803
158	GO:0006646	phosphatidylethanolamine biosynthetic pr...	12	1	0.07	0.06803
159	GO:0018026	peptidyl-lysine monomethylation	12	1	0.07	0.06803
160	GO:0046337	phosphatidylethanolamine metabolic proce...	12	1	0.07	0.06803
161	GO:0048455	stamen formation	12	1	0.07	0.06803
162	GO:0051446	positive regulation of meiotic cell cycl...	12	1	0.07	0.06803
163	GO:0006323	DNA packaging	163	3	0.95	0.07083
164	GO:0006402	mRNA catabolic process	163	3	0.95	0.07083
165	GO:0007051	spindle organization	76	2	0.44	0.07321
166	GO:0048444	floral organ morphogenesis	76	2	0.44	0.07321
167	GO:0006325	chromatin organization	622	7	3.64	0.07326
168	GO:0006616	SRP-dependent cotranslational protein ta...	13	1	0.08	0.07349
169	GO:0009113	purine nucleobase biosynthetic process	13	1	0.08	0.07349
170	GO:0035264	multicellular organism growth	13	1	0.08	0.07349
171	GO:0043634	polyadenylation-dependent ncRNA cataboli...	13	1	0.08	0.07349
172	GO:0071029	nuclear ncRNA surveillance	13	1	0.08	0.07349
173	GO:0071035	nuclear polyadenylation-dependent rRNA c...	13	1	0.08	0.07349
174	GO:0071046	nuclear polyadenylation-dependent ncRNA ...	13	1	0.08	0.07349
175	GO:0034622	cellular protein-containing complex asse...	753	8	4.41	0.07510
176	GO:0009808	lignin metabolic process	168	3	0.98	0.07601
177	GO:0016485	protein processing	78	2	0.46	0.07657
178	GO:0044770	cell cycle phase transition	79	2	0.46	0.07827
179	GO:0010100	negative regulation of photomorphogenesi...	14	1	0.08	0.07891
180	GO:0034475	U4 snRNA 3'-end processing	14	1	0.08	0.07891
181	GO:0051276	chromosome organization	895	9	5.24	0.07997
182	GO:0016579	protein deubiquitination	80	2	0.47	0.07998
183	GO:0009615	response to virus	173	3	1.01	0.08136
184	GO:0140014	mitotic nuclear division	173	3	1.01	0.08136
185	GO:0050790	regulation of catalytic activity	640	7	3.75	0.08235
186	GO:0043161	proteasome-mediated ubiquitin-dependent ...	280	4	1.64	0.08246
187	GO:0009643	photosynthetic acclimation	15	1	0.09	0.08431
188	GO:0009942	longitudinal axis specification	15	1	0.09	0.08431
189	GO:2000068	regulation of defense response to insect	15	1	0.09	0.08431
190	GO:0006355	regulation of transcription, DNA-templat...	2781	22	16.28	0.08656
191	GO:1903506	regulation of nucleic acid-templated tra...	2781	22	16.28	0.08656
192	GO:2001141	regulation of RNA biosynthetic process	2781	22	16.28	0.08656
193	GO:0018126	protein hydroxylation	16	1	0.09	0.08967
194	GO:0018401	peptidyl-proline hydroxylation to 4-hydr...	16	1	0.09	0.08967
195	GO:0019511	peptidyl-proline hydroxylation	16	1	0.09	0.08967
196	GO:0043633	polyadenylation-dependent RNA catabolic ...	16	1	0.09	0.08967
197	GO:0071028	nuclear mRNA surveillance	16	1	0.09	0.08967
198	GO:0044265	cellular macromolecule catabolic process	918	9	5.37	0.09017
199	GO:0007088	regulation of mitotic nuclear division	86	2	0.5	0.09048
200	GO:0000079	regulation of cyclin-dependent protein s...	88	2	0.52	0.09406
201	GO:0000413	protein peptidyl-prolyl isomerization	88	2	0.52	0.09406
202	GO:0006458	'de novo' protein folding	88	2	0.52	0.09406
203	GO:0035967	cellular response to topologically incor...	88	2	0.52	0.09406
204	GO:1904029	regulation of cyclin-dependent protein k...	88	2	0.52	0.09406
205	GO:0006366	transcription by RNA polymerase II	535	6	3.13	0.09464
206	GO:0045859	regulation of protein kinase activity	185	3	1.08	0.09484
207	GO:0090697	post-embryonic plant organ morphogenesis	185	3	1.08	0.09484
208	GO:0006559	L-phenylalanine catabolic process	17	1	0.1	0.09500
209	GO:0070370	cellular heat acclimation	17	1	0.1	0.09500
210	GO:1902222	erythrose 4-phosphate/phosphoenolpyruvat...	17	1	0.1	0.09500
211	GO:0006470	protein dephosphorylation	295	4	1.73	0.09534
212	GO:0048522	positive regulation of cellular process	1487	13	8.7	0.09568
213	GO:0046700	heterocycle catabolic process	297	4	1.74	0.09712
214	GO:0031347	regulation of defense response	416	5	2.43	0.09780
215	GO:0090698	post-embryonic plant morphogenesis	299	4	1.75	0.09893
216	GO:0071824	protein-DNA complex subunit organization	189	3	1.11	0.09952
217	GO:0000338	protein deneddylation	18	1	0.11	0.10030
218	GO:0000578	embryonic axis specification	18	1	0.11	0.10030
219	GO:0010358	leaf shaping	18	1	0.11	0.10030
220	GO:1902290	positive regulation of defense response ...	18	1	0.11	0.10030
221	GO:0009057	macromolecule catabolic process	1216	11	7.12	0.10041
222	GO:0043086	negative regulation of catalytic activit...	190	3	1.11	0.10071
223	GO:0006351	transcription, DNA-templated	2986	23	17.48	0.10079
224	GO:0097659	nucleic acid-templated transcription	2987	23	17.48	0.10107
225	GO:0010073	meristem maintenance	192	3	1.12	0.10310
226	GO:0044270	cellular nitrogen compound catabolic pro...	305	4	1.79	0.10442
227	GO:0048518	positive regulation of biological proces...	1801	15	10.54	0.10486
228	GO:0031123	RNA 3'-end processing	94	2	0.55	0.10505
229	GO:0006189	'de novo' IMP biosynthetic process	19	1	0.11	0.10557
230	GO:0033673	negative regulation of kinase activity	19	1	0.11	0.10557
231	GO:0034427	nuclear-transcribed mRNA catabolic proce...	19	1	0.11	0.10557
232	GO:0051289	protein homotetramerization	19	1	0.11	0.10557
233	GO:0043632	modification-dependent macromolecule cat...	553	6	3.24	0.10645
234	GO:0000724	double-strand break repair via homologou...	95	2	0.56	0.10691
235	GO:0022402	cell cycle process	685	7	4.01	0.10777
236	GO:0051259	protein complex oligomerization	96	2	0.56	0.10879
237	GO:0061077	chaperone-mediated protein folding	97	2	0.57	0.11067
238	GO:0016584	nucleosome positioning	20	1	0.12	0.11081
239	GO:0017196	N-terminal peptidyl-methionine acetylati...	20	1	0.12	0.11081
240	GO:0032544	plastid translation	20	1	0.12	0.11081
241	GO:0034472	snRNA 3'-end processing	20	1	0.12	0.11081
242	GO:0071027	nuclear RNA surveillance	20	1	0.12	0.11081
243	GO:0048827	phyllome development	826	8	4.83	0.11206
244	GO:0010498	proteasomal protein catabolic process	314	4	1.84	0.11293
245	GO:0016043	cellular component organization	3963	29	23.19	0.11363
246	GO:0045892	negative regulation of transcription, DN...	437	5	2.56	0.11410
247	GO:0006144	purine nucleobase metabolic process	21	1	0.12	0.11602
248	GO:0043928	exonucleolytic catabolism of deadenylate...	21	1	0.12	0.11602
249	GO:0048448	stamen morphogenesis	21	1	0.12	0.11602
250	GO:1902679	negative regulation of RNA biosynthetic ...	441	5	2.58	0.11734
251	GO:1903507	negative regulation of nucleic acid-temp...	441	5	2.58	0.11734
252	GO:0000725	recombinational repair	101	2	0.59	0.11828
253	GO:0010093	specification of floral organ identity	22	1	0.13	0.12120
254	GO:0018206	peptidyl-methionine modification	22	1	0.13	0.12120
255	GO:0071025	RNA surveillance	22	1	0.13	0.12120
256	GO:0051252	regulation of RNA metabolic process	2904	22	17	0.12206
257	GO:1905392	plant organ morphogenesis	576	6	3.37	0.12259
258	GO:0044092	negative regulation of molecular functio...	208	3	1.22	0.12299
259	GO:0080134	regulation of response to stress	579	6	3.39	0.12478
260	GO:0006188	IMP biosynthetic process	23	1	0.13	0.12635
261	GO:0010588	cotyledon vascular tissue pattern format...	23	1	0.13	0.12635
262	GO:0030307	positive regulation of cell growth	23	1	0.13	0.12635
263	GO:0044030	regulation of DNA methylation	23	1	0.13	0.12635
264	GO:0051348	negative regulation of transferase activ...	23	1	0.13	0.12635
265	GO:0051253	negative regulation of RNA metabolic pro...	452	5	2.65	0.12649
266	GO:0034654	nucleobase-containing compound biosynthe...	3383	25	19.8	0.12666
267	GO:0060255	regulation of macromolecule metabolic pr...	4019	29	23.52	0.12919
268	GO:0000919	cell plate assembly	24	1	0.14	0.13147
269	GO:0016075	rRNA catabolic process	24	1	0.14	0.13147
270	GO:0046040	IMP metabolic process	24	1	0.14	0.13147
271	GO:0090701	specification of plant organ identity	24	1	0.14	0.13147
272	GO:2000112	regulation of cellular macromolecule bio...	3089	23	18.08	0.13201
273	GO:2000243	positive regulation of reproductive proc...	109	2	0.64	0.13388
274	GO:0010556	regulation of macromolecule biosynthetic...	3101	23	18.15	0.13600
275	GO:0003008	system process	25	1	0.15	0.13655
276	GO:0003013	circulatory system process	25	1	0.15	0.13655
277	GO:0003018	vascular process in circulatory system	25	1	0.15	0.13655
278	GO:0010232	vascular transport	25	1	0.15	0.13655
279	GO:0010233	phloem transport	25	1	0.15	0.13655
280	GO:0016180	snRNA processing	25	1	0.15	0.13655
281	GO:0035335	peptidyl-tyrosine dephosphorylation	25	1	0.15	0.13655
282	GO:0042326	negative regulation of phosphorylation	25	1	0.15	0.13655
283	GO:0051090	regulation of DNA-binding transcription ...	25	1	0.15	0.13655
284	GO:0051262	protein tetramerization	25	1	0.15	0.13655
285	GO:0001932	regulation of protein phosphorylation	219	3	1.28	0.13741
286	GO:0006357	regulation of transcription by RNA polym...	465	5	2.72	0.13771
287	GO:0080135	regulation of cellular response to stres...	112	2	0.66	0.13985
288	GO:0006474	N-terminal protein amino acid acetylatio...	26	1	0.15	0.14161
289	GO:0034661	ncRNA catabolic process	26	1	0.15	0.14161
290	GO:0043248	proteasome assembly	26	1	0.15	0.14161
291	GO:1902288	regulation of defense response to oomyce...	26	1	0.15	0.14161
292	GO:0051783	regulation of nuclear division	114	2	0.67	0.14386
293	GO:0000469	cleavage involved in rRNA processing	27	1	0.16	0.14664
294	GO:0010088	phloem development	27	1	0.16	0.14664
295	GO:0019219	regulation of nucleobase-containing comp...	2981	22	17.45	0.14833
296	GO:0018193	peptidyl-amino acid modification	610	6	3.57	0.14852
297	GO:0071900	regulation of protein serine/threonine k...	117	2	0.68	0.14991
298	GO:0010468	regulation of gene expression	3459	25	20.24	0.15137
299	GO:0002213	defense response to insect	28	1	0.16	0.15164
300	GO:0031167	rRNA methylation	28	1	0.16	0.15164
301	GO:0042255	ribosome assembly	118	2	0.69	0.15194
302	GO:0045934	negative regulation of nucleobase-contai...	483	5	2.83	0.15395
303	GO:0006613	cotranslational protein targeting to mem...	29	1	0.17	0.15661
304	GO:0006614	SRP-dependent cotranslational protein ta...	29	1	0.17	0.15661
305	GO:0006814	sodium ion transport	29	1	0.17	0.15661
306	GO:0009269	response to desiccation	29	1	0.17	0.15661
307	GO:0010499	proteasomal ubiquitin-independent protei...	29	1	0.17	0.15661
308	GO:0051445	regulation of meiotic cell cycle	29	1	0.17	0.15661
309	GO:0070507	regulation of microtubule cytoskeleton o...	29	1	0.17	0.15661
310	GO:0019222	regulation of metabolic process	4433	31	25.94	0.15832
311	GO:0006468	protein phosphorylation	2084	16	12.2	0.15905
312	GO:0006473	protein acetylation	122	2	0.71	0.16012
313	GO:0009744	response to sucrose	122	2	0.71	0.16012
314	GO:0033554	cellular response to stress	1485	12	8.69	0.16029
315	GO:0006360	transcription by RNA polymerase I	30	1	0.18	0.16156
316	GO:0006558	L-phenylalanine metabolic process	30	1	0.18	0.16156
317	GO:0009963	positive regulation of flavonoid biosynt...	30	1	0.18	0.16156
318	GO:0046839	phospholipid dephosphorylation	30	1	0.18	0.16156
319	GO:0046856	phosphatidylinositol dephosphorylation	30	1	0.18	0.16156
320	GO:1902221	erythrose 4-phosphate/phosphoenolpyruvat...	30	1	0.18	0.16156
321	GO:0097549	chromatin organization involved in negat...	123	2	0.72	0.16218
322	GO:0034285	response to disaccharide	124	2	0.73	0.16424
323	GO:0040029	regulation of gene expression, epigeneti...	124	2	0.73	0.16424
324	GO:0009266	response to temperature stimulus	911	8	5.33	0.16555
325	GO:0034401	chromatin organization involved in regul...	125	2	0.73	0.16630
326	GO:0010150	leaf senescence	240	3	1.4	0.16641
327	GO:0009956	radial pattern formation	31	1	0.18	0.16647
328	GO:0006974	cellular response to DNA damage stimulus	497	5	2.91	0.16712
329	GO:0006875	cellular metal ion homeostasis	126	2	0.74	0.16837
330	GO:0000956	nuclear-transcribed mRNA catabolic proce...	127	2	0.74	0.17045
331	GO:0090693	plant organ senescence	243	3	1.42	0.17070
332	GO:0009880	embryonic pattern specification	32	1	0.19	0.17136
333	GO:0010152	pollen maturation	32	1	0.19	0.17136
334	GO:0016073	snRNA metabolic process	32	1	0.19	0.17136
335	GO:0031323	regulation of cellular metabolic process	3997	28	23.39	0.17299
336	GO:0016567	protein ubiquitination	782	7	4.58	0.17501
337	GO:0006995	cellular response to nitrogen starvation	33	1	0.19	0.17621
338	GO:0048640	negative regulation of developmental gro...	33	1	0.19	0.17621
339	GO:0016032	viral process	130	2	0.76	0.17670
340	GO:0048443	stamen development	130	2	0.76	0.17670
341	GO:0048466	androecium development	130	2	0.76	0.17670
342	GO:0009743	response to carbohydrate	248	3	1.45	0.17791
343	GO:0090501	RNA phosphodiester bond hydrolysis	131	2	0.77	0.17879
344	GO:0042592	homeostatic process	788	7	4.61	0.17967
345	GO:0000291	nuclear-transcribed mRNA catabolic proce...	34	1	0.2	0.18104
346	GO:0010099	regulation of photomorphogenesis	34	1	0.2	0.18104
347	GO:0046112	nucleobase biosynthetic process	34	1	0.2	0.18104
348	GO:0048826	cotyledon morphogenesis	34	1	0.2	0.18104
349	GO:0090503	RNA phosphodiester bond hydrolysis, exon...	34	1	0.2	0.18104
350	GO:0090630	activation of GTPase activity	34	1	0.2	0.18104
351	GO:0048532	anatomical structure arrangement	133	2	0.78	0.18299
352	GO:0045944	positive regulation of transcription by ...	252	3	1.47	0.18374
353	GO:0006879	cellular iron ion homeostasis	35	1	0.2	0.18584
354	GO:0009127	purine nucleoside monophosphate biosynth...	35	1	0.2	0.18584
355	GO:0009168	purine ribonucleoside monophosphate bios...	35	1	0.2	0.18584
356	GO:0032886	regulation of microtubule-based process	35	1	0.2	0.18584
357	GO:0031326	regulation of cellular biosynthetic proc...	3237	23	18.94	0.18615
358	GO:0006511	ubiquitin-dependent protein catabolic pr...	520	5	3.04	0.18966
359	GO:0009074	aromatic amino acid family catabolic pro...	36	1	0.21	0.19061
360	GO:0006914	autophagy	137	2	0.8	0.19142
361	GO:0061919	process utilizing autophagic mechanism	137	2	0.8	0.19142
362	GO:0090305	nucleic acid phosphodiester bond hydroly...	259	3	1.52	0.19406
363	GO:0006282	regulation of DNA repair	37	1	0.22	0.19536
364	GO:0031365	N-terminal protein amino acid modificati...	37	1	0.22	0.19536
365	GO:0006302	double-strand break repair	141	2	0.83	0.19991
366	GO:0043618	regulation of transcription from RNA pol...	38	1	0.22	0.20007
367	GO:0009698	phenylpropanoid metabolic process	264	3	1.55	0.20152
368	GO:0048507	meristem development	397	4	2.32	0.20378
369	GO:0006874	cellular calcium ion homeostasis	39	1	0.23	0.20476
370	GO:0009126	purine nucleoside monophosphate metaboli...	39	1	0.23	0.20476
371	GO:0009167	purine ribonucleoside monophosphate meta...	39	1	0.23	0.20476
372	GO:0031935	regulation of chromatin silencing	39	1	0.23	0.20476
373	GO:0051788	response to misfolded protein	39	1	0.23	0.20476
374	GO:0055074	calcium ion homeostasis	39	1	0.23	0.20476
375	GO:0019941	modification-dependent protein catabolic...	535	5	3.13	0.20493
376	GO:0032446	protein modification by small protein co...	821	7	4.81	0.20624
377	GO:0009889	regulation of biosynthetic process	3287	23	19.24	0.20681
378	GO:0000302	response to reactive oxygen species	269	3	1.57	0.20904
379	GO:0000154	rRNA modification	40	1	0.23	0.20943
380	GO:0072583	clathrin-dependent endocytosis	40	1	0.23	0.20943
381	GO:0007568	aging	271	3	1.59	0.21207
382	GO:0009892	negative regulation of metabolic process	1124	9	6.58	0.21282
383	GO:1902074	response to salt	41	1	0.24	0.21406
384	GO:2000113	negative regulation of cellular macromol...	544	5	3.18	0.21428
385	GO:0009751	response to salicylic acid	409	4	2.39	0.21841
386	GO:0010558	negative regulation of macromolecule bio...	548	5	3.21	0.21849
387	GO:0009943	adaxial/abaxial axis specification	42	1	0.25	0.21867
388	GO:0045047	protein targeting to ER	42	1	0.25	0.21867
389	GO:0072599	establishment of protein localization to...	42	1	0.25	0.21867
390	GO:0010016	shoot system morphogenesis	279	3	1.63	0.22428
391	GO:0031668	cellular response to extracellular stimu...	281	3	1.64	0.22735
392	GO:0000288	nuclear-transcribed mRNA catabolic proce...	44	1	0.26	0.22781
393	GO:0006898	receptor-mediated endocytosis	44	1	0.26	0.22781
394	GO:0043620	regulation of DNA-templated transcriptio...	44	1	0.26	0.22781
395	GO:0016310	phosphorylation	2541	18	14.87	0.22885
396	GO:0048878	chemical homeostasis	561	5	3.28	0.23232
397	GO:0006996	organelle organization	2550	18	14.92	0.23340
398	GO:1901564	organonitrogen compound metabolic proces...	7791	50	45.6	0.23553
399	GO:0006284	base-excision repair	46	1	0.27	0.23684
400	GO:0043562	cellular response to nitrogen levels	46	1	0.27	0.23684
401	GO:0070988	demethylation	46	1	0.27	0.23684
402	GO:0051171	regulation of nitrogen compound metaboli...	3683	25	21.56	0.23917
403	GO:0044248	cellular catabolic process	1776	13	10.39	0.23982
404	GO:0019438	aromatic compound biosynthetic process	3848	26	22.52	0.24057
405	GO:0090696	post-embryonic plant organ development	290	3	1.7	0.24128
406	GO:2000030	regulation of response to red or far red...	47	1	0.28	0.24131
407	GO:0009555	pollen development	428	4	2.5	0.24212
408	GO:0006457	protein folding	291	3	1.7	0.24284
409	GO:0046686	response to cadmium ion	571	5	3.34	0.24312
410	GO:0010557	positive regulation of macromolecule bio...	718	6	4.2	0.24467
411	GO:0008033	tRNA processing	162	2	0.95	0.24503
412	GO:0072503	cellular divalent inorganic cation homeo...	48	1	0.28	0.24576
413	GO:0051128	regulation of cellular component organiz...	574	5	3.36	0.24639
414	GO:0043414	macromolecule methylation	294	3	1.72	0.24752
415	GO:0016570	histone modification	295	3	1.73	0.24909
416	GO:0030003	cellular cation homeostasis	164	2	0.96	0.24936
417	GO:0009686	gibberellin biosynthetic process	49	1	0.29	0.25018
418	GO:0031327	negative regulation of cellular biosynth...	579	5	3.39	0.25187
419	GO:0071496	cellular response to external stimulus	297	3	1.74	0.25222
420	GO:0000723	telomere maintenance	50	1	0.29	0.25458
421	GO:0032200	telomere organization	50	1	0.29	0.25458
422	GO:0046271	phenylpropanoid catabolic process	50	1	0.29	0.25458
423	GO:0046274	lignin catabolic process	50	1	0.29	0.25458
424	GO:2000022	regulation of jasmonic acid mediated sig...	50	1	0.29	0.25458
425	GO:0018130	heterocycle biosynthetic process	3719	25	21.77	0.25517
426	GO:0006508	proteolysis	1182	9	6.92	0.25599
427	GO:0009890	negative regulation of biosynthetic proc...	585	5	3.42	0.25848
428	GO:0006383	transcription by RNA polymerase III	51	1	0.3	0.25895
429	GO:0010075	regulation of meristem growth	51	1	0.3	0.25895
430	GO:0060249	anatomical structure homeostasis	51	1	0.3	0.25895
431	GO:0016569	covalent chromatin modification	303	3	1.77	0.26165
432	GO:0044271	cellular nitrogen compound biosynthetic ...	4714	31	27.59	0.26196
433	GO:0043543	protein acylation	170	2	0.99	0.26236
434	GO:0051241	negative regulation of multicellular org...	170	2	0.99	0.26236
435	GO:0006281	DNA repair	444	4	2.6	0.26253
436	GO:0010193	response to ozone	52	1	0.3	0.26330
437	GO:0010305	leaf vascular tissue pattern formation	52	1	0.3	0.26330
438	GO:0016102	diterpenoid biosynthetic process	52	1	0.3	0.26330
439	GO:2001020	regulation of response to DNA damage sti...	52	1	0.3	0.26330
440	GO:0010605	negative regulation of macromolecule met...	1039	8	6.08	0.26374
441	GO:1901362	organic cyclic compound biosynthetic pro...	4065	27	23.79	0.26436
442	GO:0006873	cellular ion homeostasis	172	2	1.01	0.26669
443	GO:0009112	nucleobase metabolic process	53	1	0.31	0.26762
444	GO:0009059	macromolecule biosynthetic process	4901	32	28.68	0.27138
445	GO:0006541	glutamine metabolic process	54	1	0.32	0.27192
446	GO:0010252	auxin homeostasis	54	1	0.32	0.27192
447	GO:0008643	carbohydrate transport	175	2	1.02	0.27320
448	GO:0016311	dephosphorylation	453	4	2.65	0.27416
449	GO:0009685	gibberellin metabolic process	55	1	0.32	0.27619
450	GO:0048598	embryonic morphogenesis	55	1	0.32	0.27619
451	GO:1905393	plant organ formation	178	2	1.04	0.27970
452	GO:0080090	regulation of primary metabolic process	3773	25	22.08	0.28001
453	GO:0000184	nuclear-transcribed mRNA catabolic proce...	56	1	0.33	0.28044
454	GO:0048508	embryonic meristem development	56	1	0.33	0.28044
455	GO:0000280	nuclear division	316	3	1.85	0.28222
456	GO:0009156	ribonucleoside monophosphate biosyntheti...	57	1	0.33	0.28466
457	GO:0031507	heterochromatin assembly	57	1	0.33	0.28466
458	GO:0006796	phosphate-containing compound metabolic ...	3458	23	20.24	0.28531
459	GO:0000910	cytokinesis	182	2	1.07	0.28836
460	GO:0000462	maturation of SSU-rRNA from tricistronic...	58	1	0.34	0.28886
461	GO:0031324	negative regulation of cellular metaboli...	764	6	4.47	0.29032
462	GO:0048638	regulation of developmental growth	184	2	1.08	0.29268
463	GO:0000209	protein polyubiquitination	59	1	0.35	0.29303
464	GO:0009962	regulation of flavonoid biosynthetic pro...	59	1	0.35	0.29303
465	GO:0044070	regulation of anion transport	59	1	0.35	0.29303
466	GO:0045927	positive regulation of growth	59	1	0.35	0.29303
467	GO:0007017	microtubule-based process	324	3	1.9	0.29496
468	GO:0009955	adaxial/abaxial pattern specification	60	1	0.35	0.29718
469	GO:0031328	positive regulation of cellular biosynth...	772	6	4.52	0.29845
470	GO:0048825	cotyledon development	62	1	0.36	0.30540
471	GO:0070828	heterochromatin organization	62	1	0.36	0.30540
472	GO:0008645	hexose transmembrane transport	63	1	0.37	0.30948
473	GO:0055072	iron ion homeostasis	63	1	0.37	0.30948
474	GO:0006793	phosphorus metabolic process	3510	23	20.54	0.31123
475	GO:0009646	response to absence of light	64	1	0.37	0.31353
476	GO:0015749	monosaccharide transmembrane transport	64	1	0.37	0.31353
477	GO:0072507	divalent inorganic cation homeostasis	64	1	0.37	0.31353
478	GO:0051301	cell division	635	5	3.72	0.31497
479	GO:0009161	ribonucleoside monophosphate metabolic p...	65	1	0.38	0.31756
480	GO:0034219	carbohydrate transmembrane transport	65	1	0.38	0.31756
481	GO:0042631	cellular response to water deprivation	65	1	0.38	0.31756
482	GO:0045489	pectin biosynthetic process	65	1	0.38	0.31756
483	GO:0071462	cellular response to water stimulus	65	1	0.38	0.31756
484	GO:0033043	regulation of organelle organization	339	3	1.98	0.31894
485	GO:0048519	negative regulation of biological proces...	1739	12	10.18	0.31933
486	GO:0016071	mRNA metabolic process	794	6	4.65	0.32104
487	GO:0016101	diterpenoid metabolic process	66	1	0.39	0.32157
488	GO:0045488	pectin metabolic process	198	2	1.16	0.32285
489	GO:0051603	proteolysis involved in cellular protein...	643	5	3.76	0.32418
490	GO:0009267	cellular response to starvation	199	2	1.16	0.32500
491	GO:0010393	galacturonan metabolic process	200	2	1.17	0.32714
492	GO:0009891	positive regulation of biosynthetic proc...	801	6	4.69	0.32828
493	GO:0006650	glycerophospholipid metabolic process	201	2	1.18	0.32928
494	GO:0009846	pollen germination	68	1	0.4	0.32951
495	GO:2000031	regulation of salicylic acid mediated si...	68	1	0.4	0.32951
496	GO:0048437	floral organ development	347	3	2.03	0.33175
497	GO:0006305	DNA alkylation	69	1	0.4	0.33344
498	GO:0006306	DNA methylation	69	1	0.4	0.33344
499	GO:0090502	RNA phosphodiester bond hydrolysis, endo...	69	1	0.4	0.33344
500	GO:0009739	response to gibberellin	203	2	1.19	0.33356

### Sheet: BudFlush_orl_S
	GO.ID	Term	Annotated	Significant	Expected	classicFisher
1	GO:0140053	mitochondrial gene expression	78	4	0.48	0.0014
2	GO:0010467	gene expression	5390	49	33.22	0.0017
3	GO:0034660	ncRNA metabolic process	645	11	3.98	0.0022
4	GO:0032543	mitochondrial translation	44	3	0.27	0.0025
5	GO:0031330	negative regulation of cellular cataboli...	18	2	0.11	0.0054
6	GO:0018208	peptidyl-proline modification	114	4	0.7	0.0055
7	GO:0022613	ribonucleoprotein complex biogenesis	630	10	3.88	0.0057
8	GO:0031999	negative regulation of fatty acid beta-o...	1	1	0.01	0.0062
9	GO:0050995	negative regulation of lipid catabolic p...	1	1	0.01	0.0062
10	GO:0090616	mitochondrial mRNA 3'-end processing	1	1	0.01	0.0062
11	GO:0097222	mitochondrial mRNA polyadenylation	1	1	0.01	0.0062
12	GO:0009627	systemic acquired resistance	119	4	0.73	0.0064
13	GO:0006399	tRNA metabolic process	273	6	1.68	0.0070
14	GO:0106074	aminoacyl-tRNA metabolism involved in tr...	21	2	0.13	0.0073
15	GO:0010143	cutin biosynthetic process	27	2	0.17	0.0120
16	GO:0034088	maintenance of mitotic sister chromatid ...	2	1	0.01	0.0123
17	GO:0046322	negative regulation of fatty acid oxidat...	2	1	0.01	0.0123
18	GO:1990164	histone H2A phosphorylation	2	1	0.01	0.0123
19	GO:0018193	peptidyl-amino acid modification	610	9	3.76	0.0134
20	GO:0006450	regulation of translational fidelity	29	2	0.18	0.0137
21	GO:0034470	ncRNA processing	520	8	3.2	0.0154
22	GO:0000413	protein peptidyl-prolyl isomerization	88	3	0.54	0.0172
23	GO:0006361	transcription initiation from RNA polyme...	3	1	0.02	0.0184
24	GO:0006850	mitochondrial pyruvate transmembrane tra...	3	1	0.02	0.0184
25	GO:0010018	far-red light signaling pathway	3	1	0.02	0.0184
26	GO:0070478	nuclear-transcribed mRNA catabolic proce...	3	1	0.02	0.0184
27	GO:0090143	nucleoid organization	3	1	0.02	0.0184
28	GO:0009895	negative regulation of catabolic process	34	2	0.21	0.0186
29	GO:0010227	floral organ abscission	38	2	0.23	0.0229
30	GO:0071230	cellular response to amino acid stimulus	39	2	0.24	0.0241
31	GO:0006429	leucyl-tRNA aminoacylation	4	1	0.02	0.0244
32	GO:0009120	deoxyribonucleoside metabolic process	4	1	0.02	0.0244
33	GO:0032119	sequestering of zinc ion	4	1	0.02	0.0244
34	GO:0042351	'de novo' GDP-L-fucose biosynthetic proc...	4	1	0.02	0.0244
35	GO:0043181	vacuolar sequestering	4	1	0.02	0.0244
36	GO:0046104	thymidine metabolic process	4	1	0.02	0.0244
37	GO:0046125	pyrimidine deoxyribonucleoside metabolic...	4	1	0.02	0.0244
38	GO:1901475	pyruvate transmembrane transport	4	1	0.02	0.0244
39	GO:1904215	regulation of protein import into chloro...	4	1	0.02	0.0244
40	GO:2000037	regulation of stomatal complex patternin...	4	1	0.02	0.0244
41	GO:0090304	nucleic acid metabolic process	5124	42	31.58	0.0246
42	GO:0043603	cellular amide metabolic process	1393	15	8.59	0.0249
43	GO:0006418	tRNA aminoacylation for protein translat...	102	3	0.63	0.0253
44	GO:0009960	endosperm development	41	2	0.25	0.0264
45	GO:0043038	amino acid activation	105	3	0.65	0.0272
46	GO:0043039	tRNA aminoacylation	105	3	0.65	0.0272
47	GO:0000470	maturation of LSU-rRNA	42	2	0.26	0.0276
48	GO:0043604	amide biosynthetic process	1172	13	7.22	0.0291
49	GO:0016070	RNA metabolic process	4602	38	28.36	0.0299
50	GO:0007264	small GTPase mediated signal transductio...	109	3	0.67	0.0300
51	GO:0006423	cysteinyl-tRNA aminoacylation	5	1	0.03	0.0304
52	GO:0006428	isoleucyl-tRNA aminoacylation	5	1	0.03	0.0304
53	GO:0006670	sphingosine metabolic process	5	1	0.03	0.0304
54	GO:0018158	protein oxidation	5	1	0.03	0.0304
55	GO:0018171	peptidyl-cysteine oxidation	5	1	0.03	0.0304
56	GO:0042350	GDP-L-fucose biosynthetic process	5	1	0.03	0.0304
57	GO:0046368	GDP-L-fucose metabolic process	5	1	0.03	0.0304
58	GO:0046512	sphingosine biosynthetic process	5	1	0.03	0.0304
59	GO:0090615	mitochondrial mRNA processing	5	1	0.03	0.0304
60	GO:0106004	tRNA (guanine-N7)-methylation	5	1	0.03	0.0304
61	GO:1903533	regulation of protein targeting	5	1	0.03	0.0304
62	GO:0006412	translation	1061	12	6.54	0.0312
63	GO:0019217	regulation of fatty acid metabolic proce...	45	2	0.28	0.0314
64	GO:0034641	cellular nitrogen compound metabolic pro...	7023	54	43.28	0.0320
65	GO:0043043	peptide biosynthetic process	1067	12	6.58	0.0323
66	GO:0002181	cytoplasmic translation	115	3	0.71	0.0343
67	GO:0006518	peptide metabolic process	1205	13	7.43	0.0353
68	GO:0000965	mitochondrial RNA 3'-end processing	6	1	0.04	0.0364
69	GO:0006848	pyruvate transport	6	1	0.04	0.0364
70	GO:0010266	response to vitamin B1	6	1	0.04	0.0364
71	GO:1904589	regulation of protein import	6	1	0.04	0.0364
72	GO:0042254	ribosome biogenesis	507	7	3.12	0.0378
73	GO:0043170	macromolecule metabolic process	11379	81	70.13	0.0386
74	GO:0006396	RNA processing	1221	13	7.53	0.0386
75	GO:0035556	intracellular signal transduction	862	10	5.31	0.0409
76	GO:0044271	cellular nitrogen compound biosynthetic ...	4714	38	29.05	0.0417
77	GO:0009734	auxin-activated signaling pathway	307	5	1.89	0.0418
78	GO:0000395	mRNA 5'-splice site recognition	7	1	0.04	0.0424
79	GO:0002184	cytoplasmic translational termination	7	1	0.04	0.0424
80	GO:0003032	detection of oxygen	7	1	0.04	0.0424
81	GO:0006768	biotin metabolic process	7	1	0.04	0.0424
82	GO:0009102	biotin biosynthetic process	7	1	0.04	0.0424
83	GO:0018973	trinitrotoluene metabolic process	7	1	0.04	0.0424
84	GO:0018974	2,4,6-trinitrotoluene metabolic process	7	1	0.04	0.0424
85	GO:0019326	nitrotoluene metabolic process	7	1	0.04	0.0424
86	GO:0031648	protein destabilization	7	1	0.04	0.0424
87	GO:0034086	maintenance of sister chromatid cohesion	7	1	0.04	0.0424
88	GO:0042759	long-chain fatty acid biosynthetic proce...	7	1	0.04	0.0424
89	GO:0043489	RNA stabilization	7	1	0.04	0.0424
90	GO:0045922	negative regulation of fatty acid metabo...	7	1	0.04	0.0424
91	GO:0046256	2,4,6-trinitrotoluene catabolic process	7	1	0.04	0.0424
92	GO:0046260	trinitrotoluene catabolic process	7	1	0.04	0.0424
93	GO:0046263	nitrotoluene catabolic process	7	1	0.04	0.0424
94	GO:0070070	proton-transporting V-type ATPase comple...	7	1	0.04	0.0424
95	GO:0070072	vacuolar proton-transporting V-type ATPa...	7	1	0.04	0.0424
96	GO:0070483	detection of hypoxia	7	1	0.04	0.0424
97	GO:0071461	cellular response to redox state	7	1	0.04	0.0424
98	GO:0071490	cellular response to far red light	7	1	0.04	0.0424
99	GO:0072490	toluene-containing compound metabolic pr...	7	1	0.04	0.0424
100	GO:0072491	toluene-containing compound catabolic pr...	7	1	0.04	0.0424
101	GO:0080144	amino acid homeostasis	7	1	0.04	0.0424
102	GO:1901959	positive regulation of cutin biosyntheti...	7	1	0.04	0.0424
103	GO:1902369	negative regulation of RNA catabolic pro...	7	1	0.04	0.0424
104	GO:0051656	establishment of organelle localization	127	3	0.78	0.0440
105	GO:0002229	defense response to oomycetes	129	3	0.8	0.0457
106	GO:0007015	actin filament organization	129	3	0.8	0.0457
107	GO:0006139	nucleobase-containing compound metabolic...	5649	44	34.81	0.0466
108	GO:0009838	abscission	56	2	0.35	0.0468
109	GO:0000056	ribosomal small subunit export from nucl...	8	1	0.05	0.0483
110	GO:0000492	box C/D snoRNP assembly	8	1	0.05	0.0483
111	GO:0006213	pyrimidine nucleoside metabolic process	8	1	0.05	0.0483
112	GO:0007035	vacuolar acidification	8	1	0.05	0.0483
113	GO:0031998	regulation of fatty acid beta-oxidation	8	1	0.05	0.0483
114	GO:0043090	amino acid import	8	1	0.05	0.0483
115	GO:0043268	positive regulation of potassium ion tra...	8	1	0.05	0.0483
116	GO:0046520	sphingoid biosynthetic process	8	1	0.05	0.0483
117	GO:0051452	intracellular pH reduction	8	1	0.05	0.0483
118	GO:0062125	regulation of mitochondrial gene express...	8	1	0.05	0.0483
119	GO:0070129	regulation of mitochondrial translation	8	1	0.05	0.0483
120	GO:0070131	positive regulation of mitochondrial tra...	8	1	0.05	0.0483
121	GO:0080181	lateral root branching	8	1	0.05	0.0483
122	GO:1901381	positive regulation of potassium ion tra...	8	1	0.05	0.0483
123	GO:1903286	regulation of potassium ion import	8	1	0.05	0.0483
124	GO:1903288	positive regulation of potassium ion imp...	8	1	0.05	0.0483
125	GO:1904064	positive regulation of cation transmembr...	8	1	0.05	0.0483
126	GO:1990573	potassium ion import across plasma membr...	8	1	0.05	0.0483
127	GO:0043200	response to amino acid	57	2	0.35	0.0483
128	GO:0001101	response to acid chemical	659	8	4.06	0.0516
129	GO:0030036	actin cytoskeleton organization	136	3	0.84	0.0520
130	GO:0007031	peroxisome organization	60	2	0.37	0.0529
131	GO:0071365	cellular response to auxin stimulus	329	5	2.03	0.0533
132	GO:0044238	primary metabolic process	13847	95	85.34	0.0533
133	GO:0032973	amino acid export across plasma membrane	9	1	0.06	0.0541
134	GO:0033273	response to vitamin	9	1	0.06	0.0541
135	GO:0046320	regulation of fatty acid oxidation	9	1	0.06	0.0541
136	GO:0080183	response to photooxidative stress	9	1	0.06	0.0541
137	GO:0110102	ribulose bisphosphate carboxylase comple...	9	1	0.06	0.0541
138	GO:1901957	regulation of cutin biosynthetic process	9	1	0.06	0.0541
139	GO:1902806	regulation of cell cycle G1/S phase tran...	9	1	0.06	0.0541
140	GO:0006364	rRNA processing	332	5	2.05	0.0550
141	GO:0032535	regulation of cellular component size	140	3	0.86	0.0558
142	GO:0042273	ribosomal large subunit biogenesis	140	3	0.86	0.0558
143	GO:0090066	regulation of anatomical structure size	140	3	0.86	0.0558
144	GO:0016072	rRNA metabolic process	336	5	2.07	0.0573
145	GO:0010565	regulation of cellular ketone metabolic ...	142	3	0.88	0.0577
146	GO:0000491	small nucleolar ribonucleoprotein comple...	10	1	0.06	0.0600
147	GO:0006624	vacuolar protein processing	10	1	0.06	0.0600
148	GO:0016572	histone phosphorylation	10	1	0.06	0.0600
149	GO:0018258	protein O-linked glycosylation via hydro...	10	1	0.06	0.0600
150	GO:0046514	ceramide catabolic process	10	1	0.06	0.0600
151	GO:0046519	sphingoid metabolic process	10	1	0.06	0.0600
152	GO:0002182	cytoplasmic translational elongation	11	1	0.07	0.0658
153	GO:0007080	mitotic metaphase plate congression	11	1	0.07	0.0658
154	GO:0009866	induced systemic resistance, ethylene me...	11	1	0.07	0.0658
155	GO:0009871	jasmonic acid and ethylene-dependent sys...	11	1	0.07	0.0658
156	GO:0017182	peptidyl-diphthamide metabolic process	11	1	0.07	0.0658
157	GO:0017183	peptidyl-diphthamide biosynthetic proces...	11	1	0.07	0.0658
158	GO:0034311	diol metabolic process	11	1	0.07	0.0658
159	GO:0034312	diol biosynthetic process	11	1	0.07	0.0658
160	GO:0044375	regulation of peroxisome size	11	1	0.07	0.0658
161	GO:0045851	pH reduction	11	1	0.07	0.0658
162	GO:0051315	attachment of mitotic spindle microtubul...	11	1	0.07	0.0658
163	GO:1900247	regulation of cytoplasmic translational ...	11	1	0.07	0.0658
164	GO:2000574	regulation of microtubule motor activity	11	1	0.07	0.0658
165	GO:2000576	positive regulation of microtubule motor...	11	1	0.07	0.0658
166	GO:2000580	regulation of ATP-dependent microtubule ...	11	1	0.07	0.0658
167	GO:2000582	positive regulation of ATP-dependent mic...	11	1	0.07	0.0658
168	GO:0030029	actin filament-based process	150	3	0.92	0.0658
169	GO:0016042	lipid catabolic process	351	5	2.16	0.0665
170	GO:0009059	macromolecule biosynthetic process	4901	38	30.2	0.0689
171	GO:0006120	mitochondrial electron transport, NADH t...	12	1	0.07	0.0715
172	GO:0006376	mRNA splice site selection	12	1	0.07	0.0715
173	GO:0006493	protein O-linked glycosylation	12	1	0.07	0.0715
174	GO:0018026	peptidyl-lysine monomethylation	12	1	0.07	0.0715
175	GO:0019516	lactate oxidation	12	1	0.07	0.0715
176	GO:0030149	sphingolipid catabolic process	12	1	0.07	0.0715
177	GO:0036265	RNA (guanine-N7)-methylation	12	1	0.07	0.0715
178	GO:0046466	membrane lipid catabolic process	12	1	0.07	0.0715
179	GO:0048194	Golgi vesicle budding	12	1	0.07	0.0715
180	GO:0050994	regulation of lipid catabolic process	12	1	0.07	0.0715
181	GO:1901379	regulation of potassium ion transmembran...	12	1	0.07	0.0715
182	GO:0044260	cellular macromolecule metabolic process	9570	68	58.98	0.0718
183	GO:0098813	nuclear chromosome segregation	158	3	0.97	0.0743
184	GO:0045036	protein targeting to chloroplast	73	2	0.45	0.0747
185	GO:0072596	establishment of protein localization to...	73	2	0.45	0.0747
186	GO:0072330	monocarboxylic acid biosynthetic process	366	5	2.26	0.0764
187	GO:0000070	mitotic sister chromatid segregation	74	2	0.46	0.0764
188	GO:0006491	N-glycan processing	13	1	0.08	0.0772
189	GO:0006882	cellular zinc ion homeostasis	13	1	0.08	0.0772
190	GO:0009157	deoxyribonucleoside monophosphate biosyn...	13	1	0.08	0.0772
191	GO:0009162	deoxyribonucleoside monophosphate metabo...	13	1	0.08	0.0772
192	GO:0010225	response to UV-C	13	1	0.08	0.0772
193	GO:0010375	stomatal complex patterning	13	1	0.08	0.0772
194	GO:0031532	actin cytoskeleton reorganization	13	1	0.08	0.0772
195	GO:0035264	multicellular organism growth	13	1	0.08	0.0772
196	GO:0051310	metaphase plate congression	13	1	0.08	0.0772
197	GO:0051775	response to redox state	13	1	0.08	0.0772
198	GO:0070071	proton-transporting two-sector ATPase co...	13	1	0.08	0.0772
199	GO:0044743	protein transmembrane import into intrac...	75	2	0.46	0.0782
200	GO:1990542	mitochondrial transmembrane transport	75	2	0.46	0.0782
201	GO:0008033	tRNA processing	162	3	1	0.0788
202	GO:0006807	nitrogen compound metabolic process	12213	84	75.27	0.0795
203	GO:0002239	response to oomycetes	163	3	1	0.0799
204	GO:0072598	protein localization to chloroplast	76	2	0.47	0.0800
205	GO:0055085	transmembrane transport	1639	15	10.1	0.0802
206	GO:0071704	organic substance metabolic process	14889	100	91.76	0.0807
207	GO:0034645	cellular macromolecule biosynthetic proc...	4826	37	29.74	0.0829
208	GO:0007205	protein kinase C-activating G protein-co...	14	1	0.09	0.0829
209	GO:0009051	pentose-phosphate shunt, oxidative branc...	14	1	0.09	0.0829
210	GO:0010405	arabinogalactan protein metabolic proces...	14	1	0.09	0.0829
211	GO:0034764	positive regulation of transmembrane tra...	14	1	0.09	0.0829
212	GO:0034767	positive regulation of ion transmembrane...	14	1	0.09	0.0829
213	GO:0034762	regulation of transmembrane transport	78	2	0.48	0.0837
214	GO:0034765	regulation of ion transmembrane transpor...	78	2	0.48	0.0837
215	GO:0008064	regulation of actin polymerization or de...	79	2	0.49	0.0855
216	GO:0030832	regulation of actin filament length	79	2	0.49	0.0855
217	GO:0110053	regulation of actin filament organizatio...	79	2	0.49	0.0855
218	GO:0034220	ion transmembrane transport	991	10	6.11	0.0862
219	GO:0000963	mitochondrial RNA processing	15	1	0.09	0.0886
220	GO:0010384	cell wall proteoglycan metabolic process	15	1	0.09	0.0886
221	GO:0010404	cell wall hydroxyproline-rich glycoprote...	15	1	0.09	0.0886
222	GO:0010444	guard mother cell differentiation	15	1	0.09	0.0886
223	GO:0051303	establishment of chromosome localization	15	1	0.09	0.0886
224	GO:0032956	regulation of actin cytoskeleton organiz...	81	2	0.5	0.0892
225	GO:0042752	regulation of circadian rhythm	81	2	0.5	0.0892
226	GO:0010311	lateral root formation	82	2	0.51	0.0911
227	GO:0032970	regulation of actin filament-based proce...	82	2	0.51	0.0911
228	GO:0000712	resolution of meiotic recombination inte...	16	1	0.1	0.0942
229	GO:0006029	proteoglycan metabolic process	16	1	0.1	0.0942
230	GO:1904062	regulation of cation transmembrane trans...	16	1	0.1	0.0942
231	GO:0034622	cellular protein-containing complex asse...	753	8	4.64	0.0944
232	GO:0046483	heterocycle metabolic process	6125	45	37.75	0.0997
233	GO:0000055	ribosomal large subunit export from nucl...	17	1	0.1	0.0998
234	GO:0001676	long-chain fatty acid metabolic process	17	1	0.1	0.0998
235	GO:0008608	attachment of spindle microtubules to ki...	17	1	0.1	0.0998
236	GO:0042753	positive regulation of circadian rhythm	17	1	0.1	0.0998
237	GO:0043266	regulation of potassium ion transport	17	1	0.1	0.0998
238	GO:0098659	inorganic cation import across plasma me...	17	1	0.1	0.0998
239	GO:0099587	inorganic ion import across plasma membr...	17	1	0.1	0.0998
240	GO:0007059	chromosome segregation	182	3	1.12	0.1027
241	GO:0062012	regulation of small molecule metabolic p...	182	3	1.12	0.1027
242	GO:1901360	organic cyclic compound metabolic proces...	6606	48	40.71	0.1034
243	GO:0048481	plant ovule development	89	2	0.55	0.1045
244	GO:0044843	cell cycle G1/S phase transition	18	1	0.11	0.1053
245	GO:0051238	sequestering of metal ion	18	1	0.11	0.1053
246	GO:0051307	meiotic chromosome separation	18	1	0.11	0.1053
247	GO:0080142	regulation of salicylic acid biosyntheti...	18	1	0.11	0.1053
248	GO:1900056	negative regulation of leaf senescence	18	1	0.11	0.1053
249	GO:0009657	plastid organization	408	5	2.51	0.1083
250	GO:0035670	plant-type ovary development	92	2	0.57	0.1104
251	GO:1902903	regulation of supramolecular fiber organ...	92	2	0.57	0.1104
252	GO:0010117	photoprotection	19	1	0.12	0.1109
253	GO:0016024	CDP-diacylglycerol biosynthetic process	19	1	0.12	0.1109
254	GO:0016477	cell migration	19	1	0.12	0.1109
255	GO:0034427	nuclear-transcribed mRNA catabolic proce...	19	1	0.12	0.1109
256	GO:0046341	CDP-diacylglycerol metabolic process	19	1	0.12	0.1109
257	GO:0048354	mucilage biosynthetic process involved i...	19	1	0.12	0.1109
258	GO:0002833	positive regulation of response to bioti...	93	2	0.57	0.1124
259	GO:0019722	calcium-mediated signaling	93	2	0.57	0.1124
260	GO:0010468	regulation of gene expression	3459	27	21.32	0.1126
261	GO:0017038	protein import	190	3	1.17	0.1130
262	GO:0009873	ethylene-activated signaling pathway	299	4	1.84	0.1138
263	GO:0051049	regulation of transport	191	3	1.18	0.1143
264	GO:0010608	posttranscriptional regulation of gene e...	417	5	2.57	0.1159
265	GO:0007266	Rho protein signal transduction	20	1	0.12	0.1163
266	GO:0015696	ammonium transport	20	1	0.12	0.1163
267	GO:0016558	protein import into peroxisome matrix	20	1	0.12	0.1163
268	GO:0032544	plastid translation	20	1	0.12	0.1163
269	GO:0050000	chromosome localization	20	1	0.12	0.1163
270	GO:0071219	cellular response to molecule of bacteri...	20	1	0.12	0.1163
271	GO:0072488	ammonium transmembrane transport	20	1	0.12	0.1163
272	GO:0008154	actin polymerization or depolymerization	95	2	0.59	0.1164
273	GO:0034440	lipid oxidation	95	2	0.59	0.1164
274	GO:0065008	regulation of biological quality	1463	13	9.02	0.1174
275	GO:0071417	cellular response to organonitrogen comp...	97	2	0.6	0.1205
276	GO:0007584	response to nutrient	21	1	0.13	0.1218
277	GO:0010082	regulation of root meristem growth	21	1	0.13	0.1218
278	GO:0016559	peroxisome fission	21	1	0.13	0.1218
279	GO:0048870	cell motility	21	1	0.13	0.1218
280	GO:0051674	localization of cell	21	1	0.13	0.1218
281	GO:0071369	cellular response to ethylene stimulus	309	4	1.9	0.1242
282	GO:0007265	Ras protein signal transduction	99	2	0.61	0.1246
283	GO:0019932	second-messenger-mediated signaling	99	2	0.61	0.1246
284	GO:0032103	positive regulation of response to exter...	99	2	0.61	0.1246
285	GO:0031349	positive regulation of defense response	100	2	0.62	0.1266
286	GO:0015919	peroxisomal membrane transport	22	1	0.14	0.1272
287	GO:0033157	regulation of intracellular protein tran...	22	1	0.14	0.1272
288	GO:0045087	innate immune response	430	5	2.65	0.1272
289	GO:0009658	chloroplast organization	313	4	1.93	0.1284
290	GO:0006816	calcium ion transport	102	2	0.63	0.1307
291	GO:0008152	metabolic process	15819	104	97.49	0.1313
292	GO:0006625	protein targeting to peroxisome	23	1	0.14	0.1326
293	GO:0045833	negative regulation of lipid metabolic p...	23	1	0.14	0.1326
294	GO:0051223	regulation of protein transport	23	1	0.14	0.1326
295	GO:0070201	regulation of establishment of protein l...	23	1	0.14	0.1326
296	GO:0072662	protein localization to peroxisome	23	1	0.14	0.1326
297	GO:0072663	establishment of protein localization to...	23	1	0.14	0.1326
298	GO:0090087	regulation of peptide transport	23	1	0.14	0.1326
299	GO:0098657	import into cell	23	1	0.14	0.1326
300	GO:0098739	import across plasma membrane	23	1	0.14	0.1326
301	GO:0000819	sister chromatid segregation	104	2	0.64	0.1349
302	GO:0071229	cellular response to acid chemical	104	2	0.64	0.1349
303	GO:0006415	translational termination	24	1	0.15	0.1380
304	GO:0007064	mitotic sister chromatid cohesion	24	1	0.15	0.1380
305	GO:0010044	response to aluminum ion	24	1	0.15	0.1380
306	GO:0048564	photosystem I assembly	24	1	0.15	0.1380
307	GO:0140115	export across plasma membrane	24	1	0.15	0.1380
308	GO:1901259	chloroplast rRNA processing	24	1	0.15	0.1380
309	GO:0010102	lateral root morphogenesis	106	2	0.65	0.1391
310	GO:0006955	immune response	443	5	2.73	0.1391
311	GO:0010101	post-embryonic root morphogenesis	107	2	0.66	0.1412
312	GO:0000054	ribosomal subunit export from nucleus	25	1	0.15	0.1433
313	GO:0006089	lactate metabolic process	25	1	0.15	0.1433
314	GO:0009697	salicylic acid biosynthetic process	25	1	0.15	0.1433
315	GO:0010112	regulation of systemic acquired resistan...	25	1	0.15	0.1433
316	GO:0010440	stomatal lineage progression	25	1	0.15	0.1433
317	GO:0018202	peptidyl-histidine modification	25	1	0.15	0.1433
318	GO:0033750	ribosome localization	25	1	0.15	0.1433
319	GO:0043270	positive regulation of ion transport	25	1	0.15	0.1433
320	GO:0043574	peroxisomal transport	25	1	0.15	0.1433
321	GO:0045332	phospholipid translocation	25	1	0.15	0.1433
322	GO:0051640	organelle localization	213	3	1.31	0.1446
323	GO:0009733	response to auxin	575	6	3.54	0.1451
324	GO:0006400	tRNA modification	110	2	0.68	0.1475
325	GO:0051253	negative regulation of RNA metabolic pro...	452	5	2.79	0.1476
326	GO:0010047	fruit dehiscence	26	1	0.16	0.1486
327	GO:0055069	zinc ion homeostasis	26	1	0.16	0.1486
328	GO:0043269	regulation of ion transport	111	2	0.68	0.1497
329	GO:0051493	regulation of cytoskeleton organization	111	2	0.68	0.1497
330	GO:0097435	supramolecular fiber organization	218	3	1.34	0.1518
331	GO:0051258	protein polymerization	112	2	0.69	0.1518
332	GO:0042180	cellular ketone metabolic process	219	3	1.35	0.1532
333	GO:0018107	peptidyl-threonine phosphorylation	27	1	0.17	0.1538
334	GO:0018210	peptidyl-threonine modification	27	1	0.17	0.1538
335	GO:0034204	lipid translocation	27	1	0.17	0.1538
336	GO:0045723	positive regulation of fatty acid biosyn...	27	1	0.17	0.1538
337	GO:0051017	actin filament bundle assembly	27	1	0.17	0.1538
338	GO:0061572	actin filament bundle organization	27	1	0.17	0.1538
339	GO:0048440	carpel development	113	2	0.7	0.1540
340	GO:0019216	regulation of lipid metabolic process	114	2	0.7	0.1561
341	GO:0006629	lipid metabolic process	1543	13	9.51	0.1561
342	GO:0006448	regulation of translational elongation	28	1	0.17	0.1590
343	GO:0043487	regulation of RNA stability	28	1	0.17	0.1590
344	GO:0062014	negative regulation of small molecule me...	28	1	0.17	0.1590
345	GO:0006839	mitochondrial transport	116	2	0.71	0.1604
346	GO:0007623	circadian rhythm	224	3	1.38	0.1606
347	GO:0044085	cellular component biogenesis	1982	16	12.22	0.1610
348	GO:0042742	defense response to bacterium	726	7	4.47	0.1619
349	GO:0006633	fatty acid biosynthetic process	225	3	1.39	0.1621
350	GO:0032879	regulation of localization	225	3	1.39	0.1621
351	GO:0072594	establishment of protein localization to...	344	4	2.12	0.1633
352	GO:0071428	rRNA-containing ribonucleoprotein comple...	29	1	0.18	0.1642
353	GO:0043933	protein-containing complex subunit organ...	1004	9	6.19	0.1675
354	GO:0040008	regulation of growth	473	5	2.92	0.1682
355	GO:0009414	response to water deprivation	602	6	3.71	0.1682
356	GO:1903825	organic acid transmembrane transport	120	2	0.74	0.1691
357	GO:1905039	carboxylic acid transmembrane transport	120	2	0.74	0.1691
358	GO:0002218	activation of innate immune response	30	1	0.18	0.1694
359	GO:0002253	activation of immune response	30	1	0.18	0.1694
360	GO:0006360	transcription by RNA polymerase I	30	1	0.18	0.1694
361	GO:0006310	DNA recombination	230	3	1.42	0.1696
362	GO:0009415	response to water	604	6	3.72	0.1700
363	GO:0065003	protein-containing complex assembly	871	8	5.37	0.1700
364	GO:0042537	benzene-containing compound metabolic pr...	121	2	0.75	0.1713
365	GO:0006725	cellular aromatic compound metabolic pro...	6407	45	39.49	0.1717
366	GO:0000245	spliceosomal complex assembly	31	1	0.19	0.1745
367	GO:0001732	formation of cytoplasmic translation ini...	31	1	0.19	0.1745
368	GO:0010030	positive regulation of seed germination	31	1	0.19	0.1745
369	GO:0045923	positive regulation of fatty acid metabo...	31	1	0.19	0.1745
370	GO:0051050	positive regulation of transport	31	1	0.19	0.1745
371	GO:0097035	regulation of membrane lipid distributio...	31	1	0.19	0.1745
372	GO:0022618	ribonucleoprotein complex assembly	235	3	1.45	0.1771
373	GO:0031329	regulation of cellular catabolic process	124	2	0.76	0.1779
374	GO:0045934	negative regulation of nucleobase-contai...	483	5	2.98	0.1784
375	GO:0009644	response to high light intensity	125	2	0.77	0.1801
376	GO:0048511	rhythmic process	237	3	1.46	0.1802
377	GO:1901699	cellular response to nitrogen compound	127	2	0.78	0.1845
378	GO:0042335	cuticle development	33	1	0.2	0.1847
379	GO:0071826	ribonucleoprotein complex subunit organi...	240	3	1.48	0.1848
380	GO:0051234	establishment of localization	3674	27	22.64	0.1855
381	GO:0010029	regulation of seed germination	128	2	0.79	0.1868
382	GO:0048467	gynoecium development	129	2	0.8	0.1890
383	GO:0000291	nuclear-transcribed mRNA catabolic proce...	34	1	0.21	0.1897
384	GO:0010099	regulation of photomorphogenesis	34	1	0.21	0.1897
385	GO:0010192	mucilage biosynthetic process	34	1	0.21	0.1897
386	GO:0051865	protein autoubiquitination	34	1	0.21	0.1897
387	GO:0065002	intracellular protein transmembrane tran...	131	2	0.81	0.1934
388	GO:0006378	mRNA polyadenylation	35	1	0.22	0.1947
389	GO:0009902	chloroplast relocation	35	1	0.22	0.1947
390	GO:0010337	regulation of salicylic acid metabolic p...	35	1	0.22	0.1947
391	GO:0019750	chloroplast localization	35	1	0.22	0.1947
392	GO:0031647	regulation of protein stability	35	1	0.22	0.1947
393	GO:0032781	positive regulation of ATPase activity	35	1	0.22	0.1947
394	GO:0043631	RNA polyadenylation	35	1	0.22	0.1947
395	GO:0048359	mucilage metabolic process involved in s...	35	1	0.22	0.1947
396	GO:0051644	plastid localization	35	1	0.22	0.1947
397	GO:0051667	establishment of plastid localization	35	1	0.22	0.1947
398	GO:1903959	regulation of anion transmembrane transp...	35	1	0.22	0.1947
399	GO:0006631	fatty acid metabolic process	370	4	2.28	0.1950
400	GO:0000160	phosphorelay signal transduction system	371	4	2.29	0.1962
401	GO:0051179	localization	3862	28	23.8	0.1996
402	GO:0007186	G protein-coupled receptor signaling pat...	36	1	0.22	0.1997
403	GO:0009861	jasmonic acid and ethylene-dependent sys...	36	1	0.22	0.1997
404	GO:0042304	regulation of fatty acid biosynthetic pr...	36	1	0.22	0.1997
405	GO:0048235	pollen sperm cell differentiation	36	1	0.22	0.1997
406	GO:1903827	regulation of cellular protein localizat...	36	1	0.22	0.1997
407	GO:0060255	regulation of macromolecule metabolic pr...	4019	29	24.77	0.2013
408	GO:0048582	positive regulation of post-embryonic de...	135	2	0.83	0.2024
409	GO:1900140	regulation of seedling development	135	2	0.83	0.2024
410	GO:0002684	positive regulation of immune system pro...	37	1	0.23	0.2046
411	GO:0008285	negative regulation of cell population p...	37	1	0.23	0.2046
412	GO:0015914	phospholipid transport	37	1	0.23	0.2046
413	GO:0032386	regulation of intracellular transport	37	1	0.23	0.2046
414	GO:0045089	positive regulation of innate immune res...	37	1	0.23	0.2046
415	GO:0050778	positive regulation of immune response	37	1	0.23	0.2046
416	GO:0071216	cellular response to biotic stimulus	37	1	0.23	0.2046
417	GO:0090333	regulation of stomatal closure	37	1	0.23	0.2046
418	GO:0002376	immune system process	509	5	3.14	0.2060
419	GO:0019538	protein metabolic process	6203	43	38.23	0.2065
420	GO:0010119	regulation of stomatal movement	138	2	0.85	0.2091
421	GO:0000266	mitochondrial fission	38	1	0.23	0.2095
422	GO:2000012	regulation of auxin polar transport	38	1	0.23	0.2095
423	GO:0044267	cellular protein metabolic process	5753	40	35.46	0.2132
424	GO:0006406	mRNA export from nucleus	39	1	0.24	0.2144
425	GO:0006857	oligopeptide transport	39	1	0.24	0.2144
426	GO:0030150	protein import into mitochondrial matrix	39	1	0.24	0.2144
427	GO:0071427	mRNA-containing ribonucleoprotein comple...	39	1	0.24	0.2144
428	GO:0006302	double-strand break repair	141	2	0.87	0.2159
429	GO:0098656	anion transmembrane transport	519	5	3.2	0.2170
430	GO:0002183	cytoplasmic translational initiation	40	1	0.25	0.2192
431	GO:0006098	pentose-phosphate shunt	40	1	0.25	0.2192
432	GO:0016553	base conversion or substitution editing	40	1	0.25	0.2192
433	GO:0043462	regulation of ATPase activity	40	1	0.25	0.2192
434	GO:0046173	polyol biosynthetic process	40	1	0.25	0.2192
435	GO:0071806	protein transmembrane transport	144	2	0.89	0.2227
436	GO:0008360	regulation of cell shape	41	1	0.25	0.2241
437	GO:0010449	root meristem growth	41	1	0.25	0.2241
438	GO:0030641	regulation of cellular pH	41	1	0.25	0.2241
439	GO:0051453	regulation of intracellular pH	41	1	0.25	0.2241
440	GO:0009100	glycoprotein metabolic process	265	3	1.63	0.2244
441	GO:0032787	monocarboxylic acid metabolic process	800	7	4.93	0.2244
442	GO:0042775	mitochondrial ATP synthesis coupled elec...	42	1	0.26	0.2289
443	GO:0045037	protein import into chloroplast stroma	42	1	0.26	0.2289
444	GO:1900426	positive regulation of defense response ...	42	1	0.26	0.2289
445	GO:0001763	morphogenesis of a branching structure	43	1	0.27	0.2336
446	GO:0006740	NADPH regeneration	43	1	0.27	0.2336
447	GO:0031124	mRNA 3'-end processing	43	1	0.27	0.2336
448	GO:0032880	regulation of protein localization	43	1	0.27	0.2336
449	GO:0051304	chromosome separation	43	1	0.27	0.2336
450	GO:0048285	organelle fission	401	4	2.47	0.2349
451	GO:0009226	nucleotide-sugar biosynthetic process	44	1	0.27	0.2384
452	GO:0009593	detection of chemical stimulus	44	1	0.27	0.2384
453	GO:0010191	mucilage metabolic process	44	1	0.27	0.2384
454	GO:0046889	positive regulation of lipid biosyntheti...	44	1	0.27	0.2384
455	GO:0044242	cellular lipid catabolic process	152	2	0.94	0.2408
456	GO:0009682	induced systemic resistance	45	1	0.28	0.2431
457	GO:0009900	dehiscence	45	1	0.28	0.2431
458	GO:0030488	tRNA methylation	45	1	0.28	0.2431
459	GO:0051156	glucose 6-phosphate metabolic process	45	1	0.28	0.2431
460	GO:0050793	regulation of developmental process	965	8	5.95	0.2451
461	GO:0051240	positive regulation of multicellular org...	154	2	0.95	0.2454
462	GO:0010243	response to organonitrogen compound	409	4	2.52	0.2456
463	GO:0006672	ceramide metabolic process	46	1	0.28	0.2477
464	GO:0034250	positive regulation of cellular amide me...	46	1	0.28	0.2477
465	GO:0042026	protein refolding	46	1	0.28	0.2477
466	GO:0045727	positive regulation of translation	46	1	0.28	0.2477
467	GO:0051252	regulation of RNA metabolic process	2904	21	17.9	0.2487
468	GO:0044249	cellular biosynthetic process	6796	46	41.88	0.2492
469	GO:0009719	response to endogenous stimulus	2602	19	16.04	0.2497
470	GO:0006812	cation transport	688	6	4.24	0.2511
471	GO:0009958	positive gravitropism	47	1	0.29	0.2524
472	GO:0010187	negative regulation of seed germination	47	1	0.29	0.2524
473	GO:0046189	phenol-containing compound biosynthetic ...	47	1	0.29	0.2524
474	GO:0048506	regulation of timing of meristematic pha...	47	1	0.29	0.2524
475	GO:0048510	regulation of timing of transition from ...	47	1	0.29	0.2524
476	GO:2000030	regulation of response to red or far red...	47	1	0.29	0.2524
477	GO:0009737	response to abscisic acid	974	8	6	0.2529
478	GO:0033365	protein localization to organelle	415	4	2.56	0.2536
479	GO:1901566	organonitrogen compound biosynthetic pro...	2312	17	14.25	0.2567
480	GO:0006900	vesicle budding from membrane	48	1	0.3	0.2570
481	GO:0018198	peptidyl-cysteine modification	48	1	0.3	0.2570
482	GO:0045834	positive regulation of lipid metabolic p...	48	1	0.3	0.2570
483	GO:0072503	cellular divalent inorganic cation homeo...	48	1	0.3	0.2570
484	GO:0030001	metal ion transport	285	3	1.76	0.2571
485	GO:0034654	nucleobase-containing compound biosynthe...	3383	24	20.85	0.2585
486	GO:2000112	regulation of cellular macromolecule bio...	3089	22	19.04	0.2650
487	GO:0090696	post-embryonic plant organ development	290	3	1.79	0.2654
488	GO:0097305	response to alcohol	991	8	6.11	0.2677
489	GO:0009791	post-embryonic development	2334	17	14.38	0.2694
490	GO:0016441	posttranscriptional gene silencing	165	2	1.02	0.2705
491	GO:0006383	transcription by RNA polymerase III	51	1	0.31	0.2707
492	GO:0010075	regulation of meristem growth	51	1	0.31	0.2707
493	GO:0042126	nitrate metabolic process	51	1	0.31	0.2707
494	GO:0042128	nitrate assimilation	51	1	0.31	0.2707
495	GO:0010033	response to organic substance	3254	23	20.05	0.2708
496	GO:0008610	lipid biosynthetic process	850	7	5.24	0.2708
497	GO:0010556	regulation of macromolecule biosynthetic...	3101	22	19.11	0.2712
498	GO:0042221	response to chemical	4497	31	27.71	0.2721
499	GO:0009692	ethylene metabolic process	52	1	0.32	0.2752
500	GO:0009693	ethylene biosynthetic process	52	1	0.32	0.2752

### Sheet: BudFlush_sav_E
	GO.ID	Term	Annotated	Significant	Expected	classicFisher
1	GO:2000214	regulation of proline metabolic process	4	2	0.02	0.00023
2	GO:0000820	regulation of glutamine family amino aci...	5	2	0.03	0.00038
3	GO:1902969	mitotic DNA replication	8	2	0.05	0.00105
4	GO:0043170	macromolecule metabolic process	11379	89	70.63	0.00116
5	GO:0044238	primary metabolic process	13847	103	85.95	0.00161
6	GO:0044260	cellular macromolecule metabolic process	9570	77	59.4	0.00179
7	GO:0044786	cell cycle DNA replication	103	4	0.64	0.00391
8	GO:0019252	starch biosynthetic process	53	3	0.33	0.00437
9	GO:0005982	starch metabolic process	108	4	0.67	0.00463
10	GO:0071704	organic substance metabolic process	14889	107	92.42	0.00489
11	GO:0044264	cellular polysaccharide metabolic proces...	422	8	2.62	0.00492
12	GO:0009250	glucan biosynthetic process	177	5	1.1	0.00500
13	GO:0033692	cellular polysaccharide biosynthetic pro...	253	6	1.57	0.00505
14	GO:0006560	proline metabolic process	18	2	0.11	0.00548
15	GO:0007622	rhythmic behavior	1	1	0.01	0.00621
16	GO:0048512	circadian behavior	1	1	0.01	0.00621
17	GO:0140042	lipid droplet formation	1	1	0.01	0.00621
18	GO:1902292	cell cycle DNA replication initiation	1	1	0.01	0.00621
19	GO:1902295	synthesis of RNA primer involved in cell...	1	1	0.01	0.00621
20	GO:1902315	nuclear cell cycle DNA replication initi...	1	1	0.01	0.00621
21	GO:1902318	synthesis of RNA primer involved in nucl...	1	1	0.01	0.00621
22	GO:1902975	mitotic DNA replication initiation	1	1	0.01	0.00621
23	GO:1902981	synthesis of RNA primer involved in mito...	1	1	0.01	0.00621
24	GO:0033260	nuclear DNA replication	20	2	0.12	0.00676
25	GO:0070727	cellular macromolecule localization	980	13	6.08	0.00808
26	GO:0009059	macromolecule biosynthetic process	4901	43	30.42	0.00817
27	GO:0006807	nitrogen compound metabolic process	12213	90	75.81	0.00949
28	GO:0048571	long-day photoperiodism	72	3	0.45	0.01022
29	GO:0034645	cellular macromolecule biosynthetic proc...	4826	42	29.96	0.01043
30	GO:1901564	organonitrogen compound metabolic proces...	7791	62	48.36	0.01046
31	GO:0000271	polysaccharide biosynthetic process	296	6	1.84	0.01055
32	GO:0051641	cellular localization	1251	15	7.77	0.01100
33	GO:0000278	mitotic cell cycle	390	7	2.42	0.01108
34	GO:0044265	cellular macromolecule catabolic process	918	12	5.7	0.01202
35	GO:0006274	DNA replication termination	2	1	0.01	0.01238
36	GO:0007530	sex determination	2	1	0.01	0.01238
37	GO:0007531	mating type determination	2	1	0.01	0.01238
38	GO:0007533	mating type switching	2	1	0.01	0.01238
39	GO:0015880	coenzyme A transport	2	1	0.01	0.01238
40	GO:0022413	reproductive process in single-celled or...	2	1	0.01	0.01238
41	GO:0031494	regulation of mating type switching	2	1	0.01	0.01238
42	GO:0032505	reproduction of a single-celled organism	2	1	0.01	0.01238
43	GO:0035349	coenzyme A transmembrane transport	2	1	0.01	0.01238
44	GO:0045022	early endosome to late endosome transpor...	2	1	0.01	0.01238
45	GO:0071106	adenosine 3',5'-bisphosphate transmembra...	2	1	0.01	0.01238
46	GO:0071170	site-specific DNA replication terminatio...	2	1	0.01	0.01238
47	GO:0071171	site-specific DNA replication terminatio...	2	1	0.01	0.01238
48	GO:0071332	cellular response to fructose stimulus	2	1	0.01	0.01238
49	GO:0071515	genetic imprinting at mating-type locus	2	1	0.01	0.01238
50	GO:0071516	establishment of imprinting at mating-ty...	2	1	0.01	0.01238
51	GO:0098927	vesicle-mediated transport between endos...	2	1	0.01	0.01238
52	GO:1902294	cell cycle DNA replication termination	2	1	0.01	0.01238
53	GO:1902317	nuclear DNA replication termination	2	1	0.01	0.01238
54	GO:1902979	mitotic DNA replication termination	2	1	0.01	0.01238
55	GO:1990559	mitochondrial coenzyme A transmembrane t...	2	1	0.01	0.01238
56	GO:0006073	cellular glucan metabolic process	309	6	1.92	0.01282
57	GO:0034637	cellular carbohydrate biosynthetic proce...	309	6	1.92	0.01282
58	GO:0044042	glucan metabolic process	310	6	1.92	0.01301
59	GO:0006521	regulation of cellular amino acid metabo...	28	2	0.17	0.01301
60	GO:0033238	regulation of cellular amine metabolic p...	28	2	0.17	0.01301
61	GO:0034613	cellular protein localization	936	12	5.81	0.01383
62	GO:0006508	proteolysis	1182	14	7.34	0.01530
63	GO:0044237	cellular metabolic process	14422	102	89.52	0.01580
64	GO:1903047	mitotic cell cycle process	327	6	2.03	0.01652
65	GO:0009416	response to light stimulus	1076	13	6.68	0.01657
66	GO:0005976	polysaccharide metabolic process	631	9	3.92	0.01711
67	GO:0006361	transcription initiation from RNA polyme...	3	1	0.02	0.01851
68	GO:0007610	behavior	3	1	0.02	0.01851
69	GO:0019918	peptidyl-arginine methylation, to symmet...	3	1	0.02	0.01851
70	GO:0060774	auxin mediated signaling pathway involve...	3	1	0.02	0.01851
71	GO:1903415	flavonoid transport from endoplasmic ret...	3	1	0.02	0.01851
72	GO:2000539	regulation of protein geranylgeranylatio...	3	1	0.02	0.01851
73	GO:2000541	positive regulation of protein geranylge...	3	1	0.02	0.01851
74	GO:0010099	regulation of photomorphogenesis	34	2	0.21	0.01885
75	GO:0009057	macromolecule catabolic process	1216	14	7.55	0.01908
76	GO:0005975	carbohydrate metabolic process	1460	16	9.06	0.01909
77	GO:0044262	cellular carbohydrate metabolic process	645	9	4	0.01942
78	GO:0009314	response to radiation	1107	13	6.87	0.02041
79	GO:0044257	cellular protein catabolic process	655	9	4.07	0.02121
80	GO:0043632	modification-dependent macromolecule cat...	553	8	3.43	0.02227
81	GO:0033036	macromolecule localization	1613	17	10.01	0.02230
82	GO:0030163	protein catabolic process	779	10	4.84	0.02359
83	GO:2000241	regulation of reproductive process	456	7	2.83	0.02392
84	GO:0002943	tRNA dihydrouridine synthesis	4	1	0.02	0.02460
85	GO:0006195	purine nucleotide catabolic process	4	1	0.02	0.02460
86	GO:0006203	dGTP catabolic process	4	1	0.02	0.02460
87	GO:0006269	DNA replication, synthesis of RNA primer	4	1	0.02	0.02460
88	GO:0006272	leading strand elongation	4	1	0.02	0.02460
89	GO:0006425	glutaminyl-tRNA aminoacylation	4	1	0.02	0.02460
90	GO:0006430	lysyl-tRNA aminoacylation	4	1	0.02	0.02460
91	GO:0009120	deoxyribonucleoside metabolic process	4	1	0.02	0.02460
92	GO:0009146	purine nucleoside triphosphate catabolic...	4	1	0.02	0.02460
93	GO:0009151	purine deoxyribonucleotide metabolic pro...	4	1	0.02	0.02460
94	GO:0009155	purine deoxyribonucleotide catabolic pro...	4	1	0.02	0.02460
95	GO:0009215	purine deoxyribonucleoside triphosphate ...	4	1	0.02	0.02460
96	GO:0009217	purine deoxyribonucleoside triphosphate ...	4	1	0.02	0.02460
97	GO:0015774	polysaccharide transport	4	1	0.02	0.02460
98	GO:0032000	positive regulation of fatty acid beta-o...	4	1	0.02	0.02460
99	GO:0044090	positive regulation of vacuole organizat...	4	1	0.02	0.02460
100	GO:0046070	dGTP metabolic process	4	1	0.02	0.02460
101	GO:0046104	thymidine metabolic process	4	1	0.02	0.02460
102	GO:0046125	pyrimidine deoxyribonucleoside metabolic...	4	1	0.02	0.02460
103	GO:0046321	positive regulation of fatty acid oxidat...	4	1	0.02	0.02460
104	GO:0050996	positive regulation of lipid catabolic p...	4	1	0.02	0.02460
105	GO:0060771	phyllotactic patterning	4	1	0.02	0.02460
106	GO:0060772	leaf phyllotactic patterning	4	1	0.02	0.02460
107	GO:0071031	nuclear mRNA surveillance of mRNA 3'-end...	4	1	0.02	0.02460
108	GO:0071034	CUT catabolic process	4	1	0.02	0.02460
109	GO:0071043	CUT metabolic process	4	1	0.02	0.02460
110	GO:0071049	nuclear retention of pre-mRNA with aberr...	4	1	0.02	0.02460
111	GO:0008152	metabolic process	15819	109	98.19	0.02572
112	GO:0051649	establishment of localization in cell	1025	12	6.36	0.02601
113	GO:0007264	small GTPase mediated signal transductio...	109	3	0.68	0.03051
114	GO:0002119	nematode larval development	5	1	0.03	0.03066
115	GO:0002164	larval development	5	1	0.03	0.03066
116	GO:0006424	glutamyl-tRNA aminoacylation	5	1	0.03	0.03066
117	GO:0006654	phosphatidic acid biosynthetic process	5	1	0.03	0.03066
118	GO:0008333	endosome to lysosome transport	5	1	0.03	0.03066
119	GO:0010080	regulation of floral meristem growth	5	1	0.03	0.03066
120	GO:0017062	respiratory chain complex III assembly	5	1	0.03	0.03066
121	GO:0034551	mitochondrial respiratory chain complex ...	5	1	0.03	0.03066
122	GO:0061062	regulation of nematode larval developmen...	5	1	0.03	0.03066
123	GO:0070262	peptidyl-serine dephosphorylation	5	1	0.03	0.03066
124	GO:0080155	regulation of double fertilization formi...	5	1	0.03	0.03066
125	GO:0044267	cellular protein metabolic process	5753	46	35.71	0.03084
126	GO:0019538	protein metabolic process	6203	49	38.5	0.03099
127	GO:1901565	organonitrogen compound catabolic proces...	1055	12	6.55	0.03150
128	GO:0048586	regulation of long-day photoperiodism, f...	45	2	0.28	0.03183
129	GO:0080092	regulation of pollen tube growth	45	2	0.28	0.03183
130	GO:0009060	aerobic respiration	113	3	0.7	0.03343
131	GO:0008104	protein localization	1312	14	8.14	0.03359
132	GO:2000030	regulation of response to red or far red...	47	2	0.29	0.03448
133	GO:0009987	cellular process	19589	129	121.6	0.03522
134	GO:0010769	regulation of cell morphogenesis involve...	48	2	0.3	0.03583
135	GO:0006273	lagging strand elongation	6	1	0.04	0.03667
136	GO:0006571	tyrosine biosynthetic process	6	1	0.04	0.03667
137	GO:0010451	floral meristem growth	6	1	0.04	0.03667
138	GO:0046386	deoxyribose phosphate catabolic process	6	1	0.04	0.03667
139	GO:0048576	positive regulation of short-day photope...	6	1	0.04	0.03667
140	GO:0051383	kinetochore organization	6	1	0.04	0.03667
141	GO:0071033	nuclear retention of pre-mRNA at the sit...	6	1	0.04	0.03667
142	GO:0006518	peptide metabolic process	1205	13	7.48	0.03705
143	GO:0006470	protein dephosphorylation	295	5	1.83	0.03713
144	GO:0007049	cell cycle	961	11	5.97	0.03722
145	GO:0006261	DNA-dependent DNA replication	205	4	1.27	0.03913
146	GO:0015980	energy derivation by oxidation of organi...	207	4	1.28	0.04031
147	GO:0009765	photosynthesis, light harvesting	52	2	0.32	0.04145
148	GO:0031329	regulation of cellular catabolic process	124	3	0.77	0.04218
149	GO:0006107	oxaloacetate metabolic process	7	1	0.04	0.04266
150	GO:0007041	lysosomal transport	7	1	0.04	0.04266
151	GO:0008298	intracellular mRNA localization	7	1	0.04	0.04266
152	GO:0009264	deoxyribonucleotide catabolic process	7	1	0.04	0.04266
153	GO:0043900	regulation of multi-organism process	7	1	0.04	0.04266
154	GO:0080154	regulation of fertilization	7	1	0.04	0.04266
155	GO:0009064	glutamine family amino acid metabolic pr...	125	3	0.78	0.04302
156	GO:0006511	ubiquitin-dependent protein catabolic pr...	520	7	3.23	0.04380
157	GO:0009637	response to blue light	126	3	0.78	0.04388
158	GO:0009718	anthocyanin-containing compound biosynth...	56	2	0.35	0.04738
159	GO:0051603	proteolysis involved in cellular protein...	643	8	3.99	0.04751
160	GO:0042542	response to hydrogen peroxide	131	3	0.81	0.04828
161	GO:0006103	2-oxoglutarate metabolic process	8	1	0.05	0.04860
162	GO:0006213	pyrimidine nucleoside metabolic process	8	1	0.05	0.04860
163	GO:0009204	deoxyribonucleoside triphosphate catabol...	8	1	0.05	0.04860
164	GO:0015689	molybdate ion transport	8	1	0.05	0.04860
165	GO:0018344	protein geranylgeranylation	8	1	0.05	0.04860
166	GO:0031998	regulation of fatty acid beta-oxidation	8	1	0.05	0.04860
167	GO:0045736	negative regulation of cyclin-dependent ...	8	1	0.05	0.04860
168	GO:0061512	protein localization to cilium	8	1	0.05	0.04860
169	GO:1901672	positive regulation of systemic acquired...	8	1	0.05	0.04860
170	GO:1904030	negative regulation of cyclin-dependent ...	8	1	0.05	0.04860
171	GO:0044248	cellular catabolic process	1776	17	11.02	0.04886
172	GO:0009628	response to abiotic stimulus	3150	27	19.55	0.04912
173	GO:0019941	modification-dependent protein catabolic...	535	7	3.32	0.04965
174	GO:0006013	mannose metabolic process	9	1	0.06	0.05451
175	GO:0010447	response to acidic pH	9	1	0.06	0.05451
176	GO:0032950	regulation of beta-glucan metabolic proc...	9	1	0.06	0.05451
177	GO:0032951	regulation of beta-glucan biosynthetic p...	9	1	0.06	0.05451
178	GO:0046320	regulation of fatty acid oxidation	9	1	0.06	0.05451
179	GO:0071901	negative regulation of protein serine/th...	9	1	0.06	0.05451
180	GO:1905582	response to mannose	9	1	0.06	0.05451
181	GO:2001006	regulation of cellulose biosynthetic pro...	9	1	0.06	0.05451
182	GO:2001009	regulation of plant-type cell wall cellu...	9	1	0.06	0.05451
183	GO:0006091	generation of precursor metabolites and ...	668	8	4.15	0.05693
184	GO:0006886	intracellular protein transport	789	9	4.9	0.05766
185	GO:0048574	long-day photoperiodism, flowering	63	2	0.39	0.05844
186	GO:0010565	regulation of cellular ketone metabolic ...	142	3	0.88	0.05870
187	GO:0006624	vacuolar protein processing	10	1	0.06	0.06038
188	GO:0006655	phosphatidylglycerol biosynthetic proces...	10	1	0.06	0.06038
189	GO:0010021	amylopectin biosynthetic process	10	1	0.06	0.06038
190	GO:0010304	PSII associated light-harvesting complex...	10	1	0.06	0.06038
191	GO:0010981	regulation of cell wall macromolecule me...	10	1	0.06	0.06038
192	GO:0016926	protein desumoylation	10	1	0.06	0.06038
193	GO:0046473	phosphatidic acid metabolic process	10	1	0.06	0.06038
194	GO:0071038	nuclear polyadenylation-dependent tRNA c...	10	1	0.06	0.06038
195	GO:0071051	polyadenylation-dependent snoRNA 3'-end ...	10	1	0.06	0.06038
196	GO:0106354	tRNA surveillance	10	1	0.06	0.06038
197	GO:1902626	assembly of large subunit precursor of p...	10	1	0.06	0.06038
198	GO:2000896	amylopectin metabolic process	10	1	0.06	0.06038
199	GO:0070647	protein modification by small protein co...	925	10	5.74	0.06262
200	GO:0010150	leaf senescence	240	4	1.49	0.06277
201	GO:0006099	tricarboxylic acid cycle	66	2	0.41	0.06343
202	GO:0022402	cell cycle process	685	8	4.25	0.06397
203	GO:0090693	plant organ senescence	243	4	1.51	0.06509
204	GO:0071897	DNA biosynthetic process	67	2	0.42	0.06512
205	GO:0050789	regulation of biological process	7265	54	45.1	0.06521
206	GO:0002182	cytoplasmic translational elongation	11	1	0.07	0.06621
207	GO:0006469	negative regulation of protein kinase ac...	11	1	0.07	0.06621
208	GO:0006517	protein deglycosylation	11	1	0.07	0.06621
209	GO:0007080	mitotic metaphase plate congression	11	1	0.07	0.06621
210	GO:0009166	nucleotide catabolic process	11	1	0.07	0.06621
211	GO:0017182	peptidyl-diphthamide metabolic process	11	1	0.07	0.06621
212	GO:0017183	peptidyl-diphthamide biosynthetic proces...	11	1	0.07	0.06621
213	GO:0032922	circadian regulation of gene expression	11	1	0.07	0.06621
214	GO:0034389	lipid droplet organization	11	1	0.07	0.06621
215	GO:0044088	regulation of vacuole organization	11	1	0.07	0.06621
216	GO:0046471	phosphatidylglycerol metabolic process	11	1	0.07	0.06621
217	GO:0051315	attachment of mitotic spindle microtubul...	11	1	0.07	0.06621
218	GO:1900247	regulation of cytoplasmic translational ...	11	1	0.07	0.06621
219	GO:0006412	translation	1061	11	6.59	0.06636
220	GO:0006606	protein import into nucleus	68	2	0.42	0.06683
221	GO:0009144	purine nucleoside triphosphate metabolic...	68	2	0.42	0.06683
222	GO:0043043	peptide biosynthetic process	1067	11	6.62	0.06847
223	GO:0045184	establishment of protein localization	1199	12	7.44	0.06980
224	GO:0032446	protein modification by small protein co...	821	9	5.1	0.07023
225	GO:0000459	exonucleolytic trimming involved in rRNA...	12	1	0.07	0.07201
226	GO:0000467	exonucleolytic trimming to generate matu...	12	1	0.07	0.07201
227	GO:0009200	deoxyribonucleoside triphosphate metabol...	12	1	0.07	0.07201
228	GO:0009268	response to pH	12	1	0.07	0.07201
229	GO:0050994	regulation of lipid catabolic process	12	1	0.07	0.07201
230	GO:1902066	regulation of cell wall pectin metabolic...	12	1	0.07	0.07201
231	GO:0032482	Rab protein signal transduction	71	2	0.44	0.07204
232	GO:0051170	import into nucleus	71	2	0.44	0.07204
233	GO:0034641	cellular nitrogen compound metabolic pro...	7023	52	43.59	0.07542
234	GO:0006271	DNA strand elongation involved in DNA re...	13	1	0.08	0.07778
235	GO:0006491	N-glycan processing	13	1	0.08	0.07778
236	GO:0006531	aspartate metabolic process	13	1	0.08	0.07778
237	GO:0006882	cellular zinc ion homeostasis	13	1	0.08	0.07778
238	GO:0009143	nucleoside triphosphate catabolic proces...	13	1	0.08	0.07778
239	GO:0009157	deoxyribonucleoside monophosphate biosyn...	13	1	0.08	0.07778
240	GO:0009162	deoxyribonucleoside monophosphate metabo...	13	1	0.08	0.07778
241	GO:0010225	response to UV-C	13	1	0.08	0.07778
242	GO:0015766	disaccharide transport	13	1	0.08	0.07778
243	GO:0015770	sucrose transport	13	1	0.08	0.07778
244	GO:0015772	oligosaccharide transport	13	1	0.08	0.07778
245	GO:0015937	coenzyme A biosynthetic process	13	1	0.08	0.07778
246	GO:0035247	peptidyl-arginine omega-N-methylation	13	1	0.08	0.07778
247	GO:0043634	polyadenylation-dependent ncRNA cataboli...	13	1	0.08	0.07778
248	GO:0051310	metaphase plate congression	13	1	0.08	0.07778
249	GO:0051775	response to redox state	13	1	0.08	0.07778
250	GO:0071029	nuclear ncRNA surveillance	13	1	0.08	0.07778
251	GO:0071035	nuclear polyadenylation-dependent rRNA c...	13	1	0.08	0.07778
252	GO:0071046	nuclear polyadenylation-dependent ncRNA ...	13	1	0.08	0.07778
253	GO:0050793	regulation of developmental process	965	10	5.99	0.07810
254	GO:0031331	positive regulation of cellular cataboli...	75	2	0.47	0.07919
255	GO:0046907	intracellular transport	969	10	6.01	0.07977
256	GO:0016051	carbohydrate biosynthetic process	483	6	3	0.08092
257	GO:0043547	positive regulation of GTPase activity	76	2	0.47	0.08101
258	GO:0045491	xylan metabolic process	77	2	0.48	0.08284
259	GO:0051510	regulation of unidimensional cell growth	77	2	0.48	0.08284
260	GO:0001933	negative regulation of protein phosphory...	14	1	0.09	0.08350
261	GO:0009095	aromatic amino acid family biosynthetic ...	14	1	0.09	0.08350
262	GO:0009394	2'-deoxyribonucleotide metabolic process	14	1	0.09	0.08350
263	GO:0010100	negative regulation of photomorphogenesi...	14	1	0.09	0.08350
264	GO:0019692	deoxyribose phosphate metabolic process	14	1	0.09	0.08350
265	GO:0022616	DNA strand elongation	14	1	0.09	0.08350
266	GO:0034475	U4 snRNA 3'-end processing	14	1	0.09	0.08350
267	GO:1901679	nucleotide transmembrane transport	14	1	0.09	0.08350
268	GO:0016485	protein processing	78	2	0.48	0.08469
269	GO:0006260	DNA replication	267	4	1.66	0.08515
270	GO:0045333	cellular respiration	167	3	1.04	0.08590
271	GO:0009896	positive regulation of catabolic process	79	2	0.49	0.08655
272	GO:0009894	regulation of catabolic process	169	3	1.05	0.08827
273	GO:0030244	cellulose biosynthetic process	80	2	0.5	0.08842
274	GO:0035556	intracellular signal transduction	862	9	5.35	0.08867
275	GO:0007568	aging	271	4	1.68	0.08875
276	GO:0018342	protein prenylation	15	1	0.09	0.08920
277	GO:0048578	positive regulation of long-day photoper...	15	1	0.09	0.08920
278	GO:0051303	establishment of chromosome localization	15	1	0.09	0.08920
279	GO:0061615	glycolytic process through fructose-6-ph...	15	1	0.09	0.08920
280	GO:0097354	prenylation	15	1	0.09	0.08920
281	GO:0006974	cellular response to DNA damage stimulus	497	6	3.09	0.08982
282	GO:0046283	anthocyanin-containing compound metaboli...	81	2	0.5	0.09030
283	GO:0006399	tRNA metabolic process	273	4	1.69	0.09059
284	GO:0034504	protein localization to nucleus	82	2	0.51	0.09220
285	GO:0043087	regulation of GTPase activity	82	2	0.51	0.09220
286	GO:0043603	cellular amide metabolic process	1393	13	8.65	0.09253
287	GO:0042023	DNA endoreduplication	83	2	0.52	0.09410
288	GO:0006734	NADH metabolic process	16	1	0.1	0.09485
289	GO:0007050	cell cycle arrest	16	1	0.1	0.09485
290	GO:0043633	polyadenylation-dependent RNA catabolic ...	16	1	0.1	0.09485
291	GO:0048587	regulation of short-day photoperiodism, ...	16	1	0.1	0.09485
292	GO:0071028	nuclear mRNA surveillance	16	1	0.1	0.09485
293	GO:0071329	cellular response to sucrose stimulus	16	1	0.1	0.09485
294	GO:1901575	organic substance catabolic process	2085	18	12.94	0.09509
295	GO:0009411	response to UV	175	3	1.09	0.09555
296	GO:0019318	hexose metabolic process	176	3	1.09	0.09679
297	GO:0008608	attachment of spindle microtubules to ki...	17	1	0.11	0.10048
298	GO:0009056	catabolic process	2386	20	14.81	0.10139
299	GO:2000028	regulation of photoperiodism, flowering	87	2	0.54	0.10184
300	GO:0050794	regulation of cellular process	6400	47	39.73	0.10267
301	GO:0000079	regulation of cyclin-dependent protein s...	88	2	0.55	0.10380
302	GO:1904029	regulation of cyclin-dependent protein k...	88	2	0.55	0.10380
303	GO:0062012	regulation of small molecule metabolic p...	182	3	1.13	0.10435
304	GO:0006000	fructose metabolic process	18	1	0.11	0.10607
305	GO:0019915	lipid storage	18	1	0.11	0.10607
306	GO:0035246	peptidyl-arginine N-methylation	18	1	0.11	0.10607
307	GO:0071324	cellular response to disaccharide stimul...	18	1	0.11	0.10607
308	GO:1900056	negative regulation of leaf senescence	18	1	0.11	0.10607
309	GO:1901292	nucleoside phosphate catabolic process	18	1	0.11	0.10607
310	GO:0048638	regulation of developmental growth	184	3	1.14	0.10692
311	GO:0006414	translational elongation	90	2	0.56	0.10776
312	GO:0051179	localization	3862	30	23.97	0.10881
313	GO:0009751	response to salicylic acid	409	5	2.54	0.11160
314	GO:0006122	mitochondrial electron transport, ubiqui...	19	1	0.12	0.11162
315	GO:0006303	double-strand break repair via nonhomolo...	19	1	0.12	0.11162
316	GO:0010205	photoinhibition	19	1	0.12	0.11162
317	GO:0010363	regulation of plant-type hypersensitive ...	19	1	0.12	0.11162
318	GO:0010962	regulation of glucan biosynthetic proces...	19	1	0.12	0.11162
319	GO:0015936	coenzyme A metabolic process	19	1	0.12	0.11162
320	GO:0016024	CDP-diacylglycerol biosynthetic process	19	1	0.12	0.11162
321	GO:0031125	rRNA 3'-end processing	19	1	0.12	0.11162
322	GO:0032885	regulation of polysaccharide biosyntheti...	19	1	0.12	0.11162
323	GO:0033673	negative regulation of kinase activity	19	1	0.12	0.11162
324	GO:0034410	cell wall beta-glucan biosynthetic proce...	19	1	0.12	0.11162
325	GO:0034427	nuclear-transcribed mRNA catabolic proce...	19	1	0.12	0.11162
326	GO:0043155	negative regulation of photosynthesis, l...	19	1	0.12	0.11162
327	GO:0046341	CDP-diacylglycerol metabolic process	19	1	0.12	0.11162
328	GO:0052324	plant-type cell wall cellulose biosynthe...	19	1	0.12	0.11162
329	GO:0006163	purine nucleotide metabolic process	295	4	1.83	0.11190
330	GO:0043604	amide biosynthetic process	1172	11	7.27	0.11271
331	GO:0009648	photoperiodism	189	3	1.17	0.11345
332	GO:0051274	beta-glucan biosynthetic process	93	2	0.58	0.11376
333	GO:0046700	heterocycle catabolic process	297	4	1.84	0.11394
334	GO:0016567	protein ubiquitination	782	8	4.85	0.11418
335	GO:0015031	protein transport	1176	11	7.3	0.11466
336	GO:0009141	nucleoside triphosphate metabolic proces...	94	2	0.58	0.11578
337	GO:0010467	gene expression	5390	40	33.46	0.11608
338	GO:0033365	protein localization to organelle	415	5	2.58	0.11673
339	GO:0010413	glucuronoxylan metabolic process	20	1	0.12	0.11714
340	GO:0010417	glucuronoxylan biosynthetic process	20	1	0.12	0.11714
341	GO:0010453	regulation of cell fate commitment	20	1	0.12	0.11714
342	GO:0031126	sno(s)RNA 3'-end processing	20	1	0.12	0.11714
343	GO:0034472	snRNA 3'-end processing	20	1	0.12	0.11714
344	GO:0050000	chromosome localization	20	1	0.12	0.11714
345	GO:0071027	nuclear RNA surveillance	20	1	0.12	0.11714
346	GO:0072523	purine-containing compound catabolic pro...	20	1	0.12	0.11714
347	GO:0006352	DNA-templated transcription, initiation	95	2	0.59	0.11781
348	GO:0051259	protein complex oligomerization	96	2	0.6	0.11985
349	GO:0010383	cell wall polysaccharide metabolic proce...	194	3	1.2	0.12013
350	GO:0044270	cellular nitrogen compound catabolic pro...	305	4	1.89	0.12226
351	GO:0000726	non-recombinational repair	21	1	0.13	0.12262
352	GO:0009262	deoxyribonucleotide metabolic process	21	1	0.13	0.12262
353	GO:0018195	peptidyl-arginine modification	21	1	0.13	0.12262
354	GO:0018216	peptidyl-arginine methylation	21	1	0.13	0.12262
355	GO:0043928	exonucleolytic catabolism of deadenylate...	21	1	0.13	0.12262
356	GO:0009749	response to glucose	98	2	0.61	0.12395
357	GO:0006753	nucleoside phosphate metabolic process	425	5	2.64	0.12552
358	GO:0007265	Ras protein signal transduction	99	2	0.61	0.12602
359	GO:0042538	hyperosmotic salinity response	99	2	0.61	0.12602
360	GO:0005978	glycogen biosynthetic process	22	1	0.14	0.12807
361	GO:0015865	purine nucleotide transport	22	1	0.14	0.12807
362	GO:0015868	purine ribonucleotide transport	22	1	0.14	0.12807
363	GO:0051503	adenine nucleotide transport	22	1	0.14	0.12807
364	GO:0051568	histone H3-K4 methylation	22	1	0.14	0.12807
365	GO:0071025	RNA surveillance	22	1	0.14	0.12807
366	GO:0065007	biological regulation	8079	57	50.15	0.13111
367	GO:1901135	carbohydrate derivative metabolic proces...	1075	10	6.67	0.13203
368	GO:0006418	tRNA aminoacylation for protein translat...	102	2	0.63	0.13226
369	GO:0006464	cellular protein modification process	4243	32	26.34	0.13232
370	GO:0036211	protein modification process	4243	32	26.34	0.13232
371	GO:0006465	signal peptide processing	23	1	0.14	0.13349
372	GO:0006570	tyrosine metabolic process	23	1	0.14	0.13349
373	GO:0016925	protein sumoylation	23	1	0.14	0.13349
374	GO:0034406	cell wall beta-glucan metabolic process	23	1	0.14	0.13349
375	GO:0045493	xylan catabolic process	23	1	0.14	0.13349
376	GO:0051348	negative regulation of transferase activ...	23	1	0.14	0.13349
377	GO:0052541	plant-type cell wall cellulose metabolic...	23	1	0.14	0.13349
378	GO:0071577	zinc ion transmembrane transport	23	1	0.14	0.13349
379	GO:0071712	ER-associated misfolded protein cataboli...	23	1	0.14	0.13349
380	GO:1905156	negative regulation of photosynthesis	23	1	0.14	0.13349
381	GO:0006820	anion transport	2050	17	12.73	0.13407
382	GO:0032268	regulation of cellular protein metabolic...	687	7	4.26	0.13618
383	GO:0009058	biosynthetic process	7167	51	44.49	0.13722
384	GO:0015833	peptide transport	1222	11	7.59	0.13852
385	GO:0043038	amino acid activation	105	2	0.65	0.13857
386	GO:0043039	tRNA aminoacylation	105	2	0.65	0.13857
387	GO:0006002	fructose 6-phosphate metabolic process	24	1	0.15	0.13888
388	GO:0010044	response to aluminum ion	24	1	0.15	0.13888
389	GO:0010206	photosystem II repair	24	1	0.15	0.13888
390	GO:0016074	sno(s)RNA metabolic process	24	1	0.15	0.13888
391	GO:0016075	rRNA catabolic process	24	1	0.15	0.13888
392	GO:0032436	positive regulation of proteasomal ubiqu...	24	1	0.15	0.13888
393	GO:0043144	sno(s)RNA processing	24	1	0.15	0.13888
394	GO:0048564	photosystem I assembly	24	1	0.15	0.13888
395	GO:0048572	short-day photoperiodism	24	1	0.15	0.13888
396	GO:0048575	short-day photoperiodism, flowering	24	1	0.15	0.13888
397	GO:0051716	cellular response to stimulus	3969	30	24.64	0.14011
398	GO:0030243	cellulose metabolic process	106	2	0.66	0.14069
399	GO:1901576	organic substance biosynthetic process	7026	50	43.61	0.14090
400	GO:0071215	cellular response to abscisic acid stimu...	443	5	2.75	0.14209
401	GO:0097306	cellular response to alcohol	443	5	2.75	0.14209
402	GO:0006281	DNA repair	444	5	2.76	0.14304
403	GO:0002098	tRNA wobble uridine modification	25	1	0.16	0.14423
404	GO:0010112	regulation of systemic acquired resistan...	25	1	0.16	0.14423
405	GO:0015996	chlorophyll catabolic process	25	1	0.16	0.14423
406	GO:0016180	snRNA processing	25	1	0.16	0.14423
407	GO:0018202	peptidyl-histidine modification	25	1	0.16	0.14423
408	GO:0035335	peptidyl-tyrosine dephosphorylation	25	1	0.16	0.14423
409	GO:0042326	negative regulation of phosphorylation	25	1	0.16	0.14423
410	GO:0046149	pigment catabolic process	25	1	0.16	0.14423
411	GO:0051262	protein tetramerization	25	1	0.16	0.14423
412	GO:0071333	cellular response to glucose stimulus	25	1	0.16	0.14423
413	GO:0071514	genetic imprinting	25	1	0.16	0.14423
414	GO:0072530	purine-containing compound transmembrane...	25	1	0.16	0.14423
415	GO:2000060	positive regulation of ubiquitin-depende...	25	1	0.16	0.14423
416	GO:0019222	regulation of metabolic process	4433	33	27.52	0.14430
417	GO:0009746	response to hexose	108	2	0.67	0.14495
418	GO:0070646	protein modification by small protein re...	108	2	0.67	0.14495
419	GO:0044106	cellular amine metabolic process	109	2	0.68	0.14709
420	GO:0070592	cell wall polysaccharide biosynthetic pr...	109	2	0.68	0.14709
421	GO:0006400	tRNA modification	110	2	0.68	0.14923
422	GO:0006607	NLS-bearing protein import into nucleus	26	1	0.16	0.14954
423	GO:0034661	ncRNA catabolic process	26	1	0.16	0.14954
424	GO:0043248	proteasome assembly	26	1	0.16	0.14954
425	GO:0055069	zinc ion homeostasis	26	1	0.16	0.14954
426	GO:0071326	cellular response to monosaccharide stim...	26	1	0.16	0.14954
427	GO:0071331	cellular response to hexose stimulus	26	1	0.16	0.14954
428	GO:0072521	purine-containing compound metabolic pro...	331	4	2.05	0.15101
429	GO:0034284	response to monosaccharide	111	2	0.69	0.15139
430	GO:0016311	dephosphorylation	453	5	2.81	0.15169
431	GO:0042886	amide transport	1246	11	7.73	0.15196
432	GO:0046034	ATP metabolic process	217	3	1.35	0.15260
433	GO:0044038	cell wall macromolecule biosynthetic pro...	112	2	0.7	0.15354
434	GO:0070589	cellular component macromolecule biosynt...	112	2	0.7	0.15354
435	GO:0000469	cleavage involved in rRNA processing	27	1	0.17	0.15483
436	GO:0002097	tRNA wobble base modification	27	1	0.17	0.15483
437	GO:0009768	photosynthesis, light harvesting in phot...	27	1	0.17	0.15483
438	GO:0009903	chloroplast avoidance movement	27	1	0.17	0.15483
439	GO:0031936	negative regulation of chromatin silenci...	27	1	0.17	0.15483
440	GO:0043903	regulation of biological process involve...	27	1	0.17	0.15483
441	GO:0080111	DNA demethylation	27	1	0.17	0.15483
442	GO:0042180	cellular ketone metabolic process	219	3	1.36	0.15555
443	GO:0006972	hyperosmotic response	113	2	0.7	0.15571
444	GO:0009723	response to ethylene	459	5	2.85	0.15758
445	GO:0002181	cytoplasmic translation	115	2	0.71	0.16005
446	GO:0006448	regulation of translational elongation	28	1	0.17	0.16008
447	GO:0006787	porphyrin-containing compound catabolic ...	28	1	0.17	0.16008
448	GO:0032434	regulation of proteasomal ubiquitin-depe...	28	1	0.17	0.16008
449	GO:0033015	tetrapyrrole catabolic process	28	1	0.17	0.16008
450	GO:0035265	organ growth	28	1	0.17	0.16008
451	GO:0010224	response to UV-B	116	2	0.72	0.16224
452	GO:0022604	regulation of cell morphogenesis	116	2	0.72	0.16224
453	GO:0044249	cellular biosynthetic process	6796	48	42.18	0.16288
454	GO:0007623	circadian rhythm	224	3	1.39	0.16299
455	GO:0071900	regulation of protein serine/threonine k...	117	2	0.73	0.16442
456	GO:0043412	macromolecule modification	4801	35	29.8	0.16486
457	GO:0006862	nucleotide transport	29	1	0.18	0.16530
458	GO:0009638	phototropism	29	1	0.18	0.16530
459	GO:0031540	regulation of anthocyanin biosynthetic p...	29	1	0.18	0.16530
460	GO:0045815	positive regulation of gene expression, ...	29	1	0.18	0.16530
461	GO:0051123	RNA polymerase II preinitiation complex ...	29	1	0.18	0.16530
462	GO:2000058	regulation of ubiquitin-dependent protei...	29	1	0.18	0.16530
463	GO:0006413	translational initiation	118	2	0.73	0.16661
464	GO:0051246	regulation of protein metabolic process	728	7	4.52	0.16761
465	GO:0051239	regulation of multicellular organismal p...	597	6	3.71	0.16764
466	GO:0051273	beta-glucan metabolic process	119	2	0.74	0.16881
467	GO:0006520	cellular amino acid metabolic process	600	6	3.72	0.17032
468	GO:0000466	maturation of 5.8S rRNA from tricistroni...	30	1	0.19	0.17049
469	GO:0001678	cellular glucose homeostasis	30	1	0.19	0.17049
470	GO:0006108	malate metabolic process	30	1	0.19	0.17049
471	GO:0006360	transcription by RNA polymerase I	30	1	0.19	0.17049
472	GO:0009750	response to fructose	30	1	0.19	0.17049
473	GO:0010540	basipetal auxin transport	30	1	0.19	0.17049
474	GO:0036003	positive regulation of transcription fro...	30	1	0.19	0.17049
475	GO:0046839	phospholipid dephosphorylation	30	1	0.19	0.17049
476	GO:0046856	phosphatidylinositol dephosphorylation	30	1	0.19	0.17049
477	GO:0061408	positive regulation of transcription fro...	30	1	0.19	0.17049
478	GO:0040008	regulation of growth	473	5	2.94	0.17168
479	GO:0044036	cell wall macromolecule metabolic proces...	230	3	1.43	0.17206
480	GO:0065003	protein-containing complex assembly	871	8	5.41	0.17470
481	GO:0048366	leaf development	605	6	3.76	0.17484
482	GO:0009744	response to sucrose	122	2	0.76	0.17543
483	GO:0001732	formation of cytoplasmic translation ini...	31	1	0.19	0.17565
484	GO:0009956	radial pattern formation	31	1	0.19	0.17565
485	GO:0045923	positive regulation of fatty acid metabo...	31	1	0.19	0.17565
486	GO:0071218	cellular response to misfolded protein	31	1	0.19	0.17565
487	GO:0051726	regulation of cell cycle	353	4	2.19	0.17715
488	GO:0051345	positive regulation of hydrolase activit...	123	2	0.76	0.17765
489	GO:0018193	peptidyl-amino acid modification	610	6	3.79	0.17941
490	GO:0034655	nucleobase-containing compound catabolic...	235	3	1.46	0.17973
491	GO:0034285	response to disaccharide	124	2	0.77	0.17987
492	GO:0006829	zinc ion transport	32	1	0.2	0.18077
493	GO:0010492	maintenance of shoot apical meristem ide...	32	1	0.2	0.18077
494	GO:0016073	snRNA metabolic process	32	1	0.2	0.18077
495	GO:0030091	protein repair	32	1	0.2	0.18077
496	GO:0035510	DNA dealkylation	32	1	0.2	0.18077
497	GO:0042593	glucose homeostasis	32	1	0.2	0.18077
498	GO:1901800	positive regulation of proteasomal prote...	32	1	0.2	0.18077
499	GO:0048511	rhythmic process	237	3	1.47	0.18282
500	GO:0071702	organic substance transport	1868	15	11.6	0.18311

### Sheet: BudFlush_sav_W
	GO.ID	Term	Annotated	Significant	Expected	classicFisher
1	GO:0006487	protein N-linked glycosylation	60	5	0.45	9.2e-05
2	GO:0071712	ER-associated misfolded protein cataboli...	23	3	0.17	0.00068
3	GO:2001142	nicotinate transport	7	2	0.05	0.00117
4	GO:2001143	N-methylnicotinate transport	7	2	0.05	0.00117
5	GO:0045736	negative regulation of cyclin-dependent ...	8	2	0.06	0.00155
6	GO:1904030	negative regulation of cyclin-dependent ...	8	2	0.06	0.00155
7	GO:0071218	cellular response to misfolded protein	31	3	0.24	0.00165
8	GO:0031399	regulation of protein modification proce...	365	9	2.77	0.00193
9	GO:0015697	quaternary ammonium group transport	9	2	0.07	0.00199
10	GO:0071901	negative regulation of protein serine/th...	9	2	0.07	0.00199
11	GO:0006515	protein quality control for misfolded or...	36	3	0.27	0.00254
12	GO:0006886	intracellular protein transport	789	14	5.98	0.00282
13	GO:0006469	negative regulation of protein kinase ac...	11	2	0.08	0.00301
14	GO:0048446	petal morphogenesis	11	2	0.08	0.00301
15	GO:0051788	response to misfolded protein	39	3	0.3	0.00320
16	GO:0050790	regulation of catalytic activity	640	12	4.85	0.00362
17	GO:0071705	nitrogen compound transport	1565	22	11.87	0.00375
18	GO:0009100	glycoprotein metabolic process	265	7	2.01	0.00419
19	GO:0001933	negative regulation of protein phosphory...	14	2	0.11	0.00490
20	GO:0051649	establishment of localization in cell	1025	16	7.77	0.00503
21	GO:0034613	cellular protein localization	936	15	7.1	0.00518
22	GO:0051641	cellular localization	1251	18	9.48	0.00684
23	GO:0046907	intracellular transport	969	15	7.35	0.00705
24	GO:0006623	protein targeting to vacuole	52	3	0.39	0.00721
25	GO:0032418	lysosome localization	1	1	0.01	0.00758
26	GO:0097359	UDP-glucosylation	1	1	0.01	0.00758
27	GO:0065009	regulation of molecular function	705	12	5.35	0.00765
28	GO:0070727	cellular macromolecule localization	980	15	7.43	0.00778
29	GO:0031398	positive regulation of protein ubiquitin...	18	2	0.14	0.00807
30	GO:0051443	positive regulation of ubiquitin-protein...	18	2	0.14	0.00807
31	GO:0010228	vegetative to reproductive phase transit...	303	7	2.3	0.00852
32	GO:0033673	negative regulation of kinase activity	19	2	0.14	0.00898
33	GO:0034976	response to endoplasmic reticulum stress	108	4	0.82	0.00928
34	GO:0043543	protein acylation	170	5	1.29	0.00967
35	GO:0051336	regulation of hydrolase activity	238	6	1.8	0.00975
36	GO:1901653	cellular response to peptide	20	2	0.15	0.00993
37	GO:1903322	positive regulation of protein modificat...	20	2	0.15	0.00993
38	GO:0009225	nucleotide-sugar metabolic process	60	3	0.45	0.01068
39	GO:0072665	protein localization to vacuole	60	3	0.45	0.01068
40	GO:0072666	establishment of protein localization to...	60	3	0.45	0.01068
41	GO:0015695	organic cation transport	21	2	0.16	0.01092
42	GO:0051438	regulation of ubiquitin-protein transfer...	21	2	0.16	0.01092
43	GO:0006486	protein glycosylation	244	6	1.85	0.01093
44	GO:0043413	macromolecule glycosylation	244	6	1.85	0.01093
45	GO:0009101	glycoprotein biosynthetic process	245	6	1.86	0.01113
46	GO:0006490	oligosaccharide-lipid intermediate biosy...	22	2	0.17	0.01195
47	GO:0006820	anion transport	2050	25	15.54	0.01196
48	GO:0051348	negative regulation of transferase activ...	23	2	0.17	0.01302
49	GO:0006473	protein acetylation	122	4	0.92	0.01403
50	GO:0009742	brassinosteroid mediated signaling pathw...	122	4	0.92	0.01403
51	GO:0043401	steroid hormone mediated signaling pathw...	122	4	0.92	0.01403
52	GO:0048545	response to steroid hormone	122	4	0.92	0.01403
53	GO:0071367	cellular response to brassinosteroid sti...	122	4	0.92	0.01403
54	GO:0071383	cellular response to steroid hormone sti...	122	4	0.92	0.01403
55	GO:0031396	regulation of protein ubiquitination	24	2	0.18	0.01414
56	GO:0035065	regulation of histone acetylation	24	2	0.18	0.01414
57	GO:0050821	protein stabilization	24	2	0.18	0.01414
58	GO:1901652	response to peptide	24	2	0.18	0.01414
59	GO:1901983	regulation of protein acetylation	24	2	0.18	0.01414
60	GO:2000756	regulation of peptidyl-lysine acetylatio...	24	2	0.18	0.01414
61	GO:0070085	glycosylation	260	6	1.97	0.01456
62	GO:0036503	ERAD pathway	68	3	0.52	0.01497
63	GO:0043086	negative regulation of catalytic activit...	190	5	1.44	0.01505
64	GO:0005988	lactose metabolic process	2	1	0.02	0.01511
65	GO:0005990	lactose catabolic process	2	1	0.02	0.01511
66	GO:0009300	antisense RNA transcription	2	1	0.02	0.01511
67	GO:0033467	CMP-keto-3-deoxy-D-manno-octulosonic aci...	2	1	0.02	0.01511
68	GO:0033468	CMP-keto-3-deoxy-D-manno-octulosonic aci...	2	1	0.02	0.01511
69	GO:0048096	chromatin-mediated maintenance of transc...	2	1	0.02	0.01511
70	GO:0048451	petal formation	2	1	0.02	0.01511
71	GO:0060194	regulation of antisense RNA transcriptio...	2	1	0.02	0.01511
72	GO:0060195	negative regulation of antisense RNA tra...	2	1	0.02	0.01511
73	GO:1903457	lactate catabolic process	2	1	0.02	0.01511
74	GO:2000617	positive regulation of histone H3-K9 ace...	2	1	0.02	0.01511
75	GO:0042326	negative regulation of phosphorylation	25	2	0.19	0.01529
76	GO:0032268	regulation of cellular protein metabolic...	687	11	5.21	0.01591
77	GO:0048441	petal development	26	2	0.2	0.01648
78	GO:0048465	corolla development	26	2	0.2	0.01648
79	GO:0010563	negative regulation of phosphorus metabo...	71	3	0.54	0.01680
80	GO:0045936	negative regulation of phosphate metabol...	71	3	0.54	0.01680
81	GO:0015693	magnesium ion transport	27	2	0.2	0.01771
82	GO:1903320	regulation of protein modification by sm...	27	2	0.2	0.01771
83	GO:0009785	blue light signaling pathway	28	2	0.21	0.01898
84	GO:0030522	intracellular receptor signaling pathway	28	2	0.21	0.01898
85	GO:0043547	positive regulation of GTPase activity	76	3	0.58	0.02010
86	GO:0045184	establishment of protein localization	1199	16	9.09	0.02021
87	GO:0044092	negative regulation of molecular functio...	208	5	1.58	0.02136
88	GO:0031400	negative regulation of protein modificat...	78	3	0.59	0.02152
89	GO:0006080	substituted mannan metabolic process	3	1	0.02	0.02257
90	GO:0008637	apoptotic mitochondrial changes	3	1	0.02	0.02257
91	GO:0010111	glyoxysome organization	3	1	0.02	0.02257
92	GO:0010392	galactoglucomannan metabolic process	3	1	0.02	0.02257
93	GO:0043653	mitochondrial fragmentation involved in ...	3	1	0.02	0.02257
94	GO:0051069	galactomannan metabolic process	3	1	0.02	0.02257
95	GO:0051070	galactomannan biosynthetic process	3	1	0.02	0.02257
96	GO:0051211	anisotropic cell growth	3	1	0.02	0.02257
97	GO:1990619	histone H3-K9 deacetylation	3	1	0.02	0.02257
98	GO:2000539	regulation of protein geranylgeranylatio...	3	1	0.02	0.02257
99	GO:2000541	positive regulation of protein geranylge...	3	1	0.02	0.02257
100	GO:0016579	protein deubiquitination	80	3	0.61	0.02299
101	GO:0051246	regulation of protein metabolic process	728	11	5.52	0.02325
102	GO:0015833	peptide transport	1222	16	9.26	0.02363
103	GO:0043087	regulation of GTPase activity	82	3	0.62	0.02451
104	GO:0071702	organic substance transport	1868	22	14.16	0.02577
105	GO:0042886	amide transport	1246	16	9.45	0.02764
106	GO:0031647	regulation of protein stability	35	2	0.27	0.02887
107	GO:0035967	cellular response to topologically incor...	88	3	0.67	0.02940
108	GO:0010124	phenylacetate catabolic process	4	1	0.03	0.02999
109	GO:0032780	negative regulation of ATPase activity	4	1	0.03	0.02999
110	GO:0042351	'de novo' GDP-L-fucose biosynthetic proc...	4	1	0.03	0.02999
111	GO:0042868	antisense RNA metabolic process	4	1	0.03	0.02999
112	GO:2000214	regulation of proline metabolic process	4	1	0.03	0.02999
113	GO:2000615	regulation of histone H3-K9 acetylation	4	1	0.03	0.02999
114	GO:0006414	translational elongation	90	3	0.68	0.03113
115	GO:0071483	cellular response to blue light	37	2	0.28	0.03200
116	GO:0080188	gene silencing by RNA-directed DNA methy...	37	2	0.28	0.03200
117	GO:0140458	pre-transcriptional gene silencing by RN...	37	2	0.28	0.03200
118	GO:0006997	nucleus organization	91	3	0.69	0.03202
119	GO:0015031	protein transport	1176	15	8.92	0.03414
120	GO:0031401	positive regulation of protein modificat...	161	4	1.22	0.03442
121	GO:0030150	protein import into mitochondrial matrix	39	2	0.3	0.03526
122	GO:0061647	histone H3-K9 modification	39	2	0.3	0.03526
123	GO:0035966	response to topologically incorrect prot...	96	3	0.73	0.03665
124	GO:0000820	regulation of glutamine family amino aci...	5	1	0.04	0.03734
125	GO:0006421	asparaginyl-tRNA aminoacylation	5	1	0.04	0.03734
126	GO:0008333	endosome to lysosome transport	5	1	0.04	0.03734
127	GO:0031344	regulation of cell projection organizati...	5	1	0.04	0.03734
128	GO:0031529	ruffle organization	5	1	0.04	0.03734
129	GO:0042350	GDP-L-fucose biosynthetic process	5	1	0.04	0.03734
130	GO:0046368	GDP-L-fucose metabolic process	5	1	0.04	0.03734
131	GO:0060491	regulation of cell projection assembly	5	1	0.04	0.03734
132	GO:0070262	peptidyl-serine dephosphorylation	5	1	0.04	0.03734
133	GO:0097178	ruffle assembly	5	1	0.04	0.03734
134	GO:0120031	plasma membrane bounded cell projection ...	5	1	0.04	0.03734
135	GO:0120032	regulation of plasma membrane bounded ce...	5	1	0.04	0.03734
136	GO:0120035	regulation of plasma membrane bounded ce...	5	1	0.04	0.03734
137	GO:0120036	plasma membrane bounded cell projection ...	5	1	0.04	0.03734
138	GO:1900027	regulation of ruffle assembly	5	1	0.04	0.03734
139	GO:0006605	protein targeting	324	6	2.46	0.03740
140	GO:0006475	internal protein amino acid acetylation	97	3	0.74	0.03762
141	GO:0016573	histone acetylation	97	3	0.74	0.03762
142	GO:0018393	internal peptidyl-lysine acetylation	97	3	0.74	0.03762
143	GO:0018394	peptidyl-lysine acetylation	97	3	0.74	0.03762
144	GO:0006368	transcription elongation from RNA polyme...	41	2	0.31	0.03863
145	GO:0046460	neutral lipid biosynthetic process	41	2	0.31	0.03863
146	GO:0046463	acylglycerol biosynthetic process	41	2	0.31	0.03863
147	GO:0009741	response to brassinosteroid	168	4	1.27	0.03927
148	GO:0048573	photoperiodism, flowering	168	4	1.27	0.03927
149	GO:0033365	protein localization to organelle	415	7	3.15	0.03929
150	GO:0032270	positive regulation of cellular protein ...	247	5	1.87	0.04035
151	GO:0008104	protein localization	1312	16	9.95	0.04130
152	GO:0044267	cellular protein metabolic process	5753	54	43.62	0.04317
153	GO:0009226	nucleotide-sugar biosynthetic process	44	2	0.33	0.04392
154	GO:0060627	regulation of vesicle-mediated transport	44	2	0.33	0.04392
155	GO:0051247	positive regulation of protein metabolic...	253	5	1.92	0.04395
156	GO:0002188	translation reinitiation	6	1	0.05	0.04464
157	GO:0006651	diacylglycerol biosynthetic process	6	1	0.05	0.04464
158	GO:0035066	positive regulation of histone acetylati...	6	1	0.05	0.04464
159	GO:0090239	regulation of histone H4 acetylation	6	1	0.05	0.04464
160	GO:1901985	positive regulation of protein acetylati...	6	1	0.05	0.04464
161	GO:2000758	positive regulation of peptidyl-lysine a...	6	1	0.05	0.04464
162	GO:0072594	establishment of protein localization to...	344	6	2.61	0.04761
163	GO:0070646	protein modification by small protein re...	108	3	0.82	0.04908
164	GO:0048506	regulation of timing of meristematic pha...	47	2	0.36	0.04946
165	GO:0048510	regulation of timing of transition from ...	47	2	0.36	0.04946
166	GO:0007264	small GTPase mediated signal transductio...	109	3	0.83	0.05020
167	GO:1901137	carbohydrate derivative biosynthetic pro...	628	9	4.76	0.05040
168	GO:0006107	oxaloacetate metabolic process	7	1	0.05	0.05189
169	GO:0007041	lysosomal transport	7	1	0.05	0.05189
170	GO:0031468	nuclear envelope reassembly	7	1	0.05	0.05189
171	GO:0048015	phosphatidylinositol-mediated signaling	7	1	0.05	0.05189
172	GO:1900459	positive regulation of brassinosteroid m...	7	1	0.05	0.05189
173	GO:0006464	cellular protein modification process	4243	41	32.17	0.05402
174	GO:0036211	protein modification process	4243	41	32.17	0.05402
175	GO:0009648	photoperiodism	189	4	1.43	0.05604
176	GO:0071472	cellular response to salt stress	51	2	0.39	0.05721
177	GO:0018215	protein phosphopantetheinylation	191	4	1.45	0.05781
178	GO:0006011	UDP-glucose metabolic process	8	1	0.06	0.05908
179	GO:0007000	nucleolus organization	8	1	0.06	0.05908
180	GO:0015689	molybdate ion transport	8	1	0.06	0.05908
181	GO:0018344	protein geranylgeranylation	8	1	0.06	0.05908
182	GO:0030242	autophagy of peroxisome	8	1	0.06	0.05908
183	GO:0043970	histone H3-K9 acetylation	8	1	0.06	0.05908
184	GO:0046339	diacylglycerol metabolic process	8	1	0.06	0.05908
185	GO:0070534	protein K63-linked ubiquitination	8	1	0.06	0.05908
186	GO:0071108	protein K48-linked deubiquitination	8	1	0.06	0.05908
187	GO:0006638	neutral lipid metabolic process	52	2	0.39	0.05921
188	GO:0006639	acylglycerol metabolic process	52	2	0.39	0.05921
189	GO:0051234	establishment of localization	3674	36	27.86	0.05950
190	GO:0015718	monocarboxylic acid transport	53	2	0.4	0.06124
191	GO:0048438	floral whorl development	280	5	2.12	0.06251
192	GO:0006811	ion transport	2748	28	20.83	0.06315
193	GO:0043085	positive regulation of catalytic activit...	281	5	2.13	0.06327
194	GO:0006354	DNA-templated transcription, elongation	55	2	0.42	0.06536
195	GO:0015849	organic acid transport	200	4	1.52	0.06615
196	GO:0006013	mannose metabolic process	9	1	0.07	0.06621
197	GO:0006564	L-serine biosynthetic process	9	1	0.07	0.06621
198	GO:0007167	enzyme linked receptor protein signaling...	9	1	0.07	0.06621
199	GO:0007178	transmembrane receptor protein serine/th...	9	1	0.07	0.06621
200	GO:0010447	response to acidic pH	9	1	0.07	0.06621
201	GO:0030100	regulation of endocytosis	9	1	0.07	0.06621
202	GO:1903800	positive regulation of production of miR...	9	1	0.07	0.06621
203	GO:2000634	regulation of primary miRNA processing	9	1	0.07	0.06621
204	GO:2000636	positive regulation of primary miRNA pro...	9	1	0.07	0.06621
205	GO:2000637	positive regulation of gene silencing by...	9	1	0.07	0.06621
206	GO:0051345	positive regulation of hydrolase activit...	123	3	0.93	0.06713
207	GO:0048508	embryonic meristem development	56	2	0.42	0.06745
208	GO:0040029	regulation of gene expression, epigeneti...	124	3	0.94	0.06842
209	GO:0007034	vacuolar transport	126	3	0.96	0.07105
210	GO:0019673	GDP-mannose metabolic process	10	1	0.08	0.07330
211	GO:0048017	inositol lipid-mediated signaling	10	1	0.08	0.07330
212	GO:0051179	localization	3862	37	29.28	0.07367
213	GO:0019538	protein metabolic process	6203	56	47.03	0.07443
214	GO:0007031	peroxisome organization	60	2	0.45	0.07604
215	GO:0048443	stamen development	130	3	0.99	0.07644
216	GO:0048466	androecium development	130	3	0.99	0.07644
217	GO:0044093	positive regulation of molecular functio...	299	5	2.27	0.07786
218	GO:0051640	organelle localization	213	4	1.61	0.07923
219	GO:0006517	protein deglycosylation	11	1	0.08	0.08033
220	GO:1903798	regulation of production of miRNAs invol...	11	1	0.08	0.08033
221	GO:1904668	positive regulation of ubiquitin protein...	11	1	0.08	0.08033
222	GO:0031056	regulation of histone modification	62	2	0.47	0.08045
223	GO:0040034	regulation of development, heterochronic	62	2	0.47	0.08045
224	GO:0006914	autophagy	137	3	1.04	0.08629
225	GO:0061919	process utilizing autophagic mechanism	137	3	1.04	0.08629
226	GO:0043666	regulation of phosphoprotein phosphatase...	65	2	0.49	0.08722
227	GO:0000290	deadenylation-dependent decapping of nuc...	12	1	0.09	0.08730
228	GO:0006120	mitochondrial electron transport, NADH t...	12	1	0.09	0.08730
229	GO:0009268	response to pH	12	1	0.09	0.08730
230	GO:0042178	xenobiotic catabolic process	12	1	0.09	0.08730
231	GO:0010498	proteasomal protein catabolic process	314	5	2.38	0.09129
232	GO:0051338	regulation of transferase activity	225	4	1.71	0.09235
233	GO:0010628	positive regulation of gene expression	142	3	1.08	0.09364
234	GO:0006915	apoptotic process	13	1	0.1	0.09423
235	GO:0009438	methylglyoxal metabolic process	13	1	0.1	0.09423
236	GO:0010071	root meristem specification	13	1	0.1	0.09423
237	GO:0019048	modulation by virus of host process	13	1	0.1	0.09423
238	GO:0042182	ketone catabolic process	13	1	0.1	0.09423
239	GO:0046713	borate transport	13	1	0.1	0.09423
240	GO:0051596	methylglyoxal catabolic process	13	1	0.1	0.09423
241	GO:0007005	mitochondrion organization	227	4	1.72	0.09464
242	GO:0048608	reproductive structure development	1819	19	13.79	0.09609
243	GO:0061458	reproductive system development	1820	19	13.8	0.09647
244	GO:0048278	vesicle docking	69	2	0.52	0.09651
245	GO:0022406	membrane docking	70	2	0.53	0.09887
246	GO:0035304	regulation of protein dephosphorylation	70	2	0.53	0.09887
247	GO:0140056	organelle localization by membrane tethe...	70	2	0.53	0.09887
248	GO:0006610	ribosomal protein import into nucleus	14	1	0.11	0.10110
249	GO:0006805	xenobiotic metabolic process	14	1	0.11	0.10110
250	GO:0010100	negative regulation of photomorphogenesi...	14	1	0.11	0.10110
251	GO:0017157	regulation of exocytosis	14	1	0.11	0.10110
252	GO:0033619	membrane protein proteolysis	14	1	0.11	0.10110
253	GO:0046185	aldehyde catabolic process	14	1	0.11	0.10110
254	GO:0070932	histone H3 deacetylation	14	1	0.11	0.10110
255	GO:0071466	cellular response to xenobiotic stimulus	14	1	0.11	0.10110
256	GO:1903530	regulation of secretion by cell	14	1	0.11	0.10110
257	GO:1903830	magnesium ion transmembrane transport	14	1	0.11	0.10110
258	GO:1904666	regulation of ubiquitin protein ligase a...	14	1	0.11	0.10110
259	GO:0032482	Rab protein signal transduction	71	2	0.54	0.10125
260	GO:0006511	ubiquitin-dependent protein catabolic pr...	520	7	3.94	0.10154
261	GO:0006810	transport	3612	34	27.39	0.10253
262	GO:0033036	macromolecule localization	1613	17	12.23	0.10519
263	GO:0010089	xylem development	73	2	0.55	0.10605
264	GO:0010921	regulation of phosphatase activity	73	2	0.55	0.10605
265	GO:0003006	developmental process involved in reprod...	2079	21	15.76	0.10730
266	GO:0010067	procambium histogenesis	15	1	0.11	0.10792
267	GO:0018196	peptidyl-asparagine modification	15	1	0.11	0.10792
268	GO:0018279	protein N-linked glycosylation via aspar...	15	1	0.11	0.10792
269	GO:0018342	protein prenylation	15	1	0.11	0.10792
270	GO:0043981	histone H4-K5 acetylation	15	1	0.11	0.10792
271	GO:0051046	regulation of secretion	15	1	0.11	0.10792
272	GO:0097354	prenylation	15	1	0.11	0.10792
273	GO:0044743	protein transmembrane import into intrac...	75	2	0.57	0.11092
274	GO:1990542	mitochondrial transmembrane transport	75	2	0.57	0.11092
275	GO:0009967	positive regulation of signal transducti...	154	3	1.17	0.11228
276	GO:0023056	positive regulation of signaling	154	3	1.17	0.11228
277	GO:0019941	modification-dependent protein catabolic...	535	7	4.06	0.11331
278	GO:0048444	floral organ morphogenesis	76	2	0.58	0.11337
279	GO:0071470	cellular response to osmotic stress	76	2	0.58	0.11337
280	GO:0006998	nuclear envelope organization	16	1	0.12	0.11468
281	GO:0007050	cell cycle arrest	16	1	0.12	0.11468
282	GO:0030030	cell projection organization	16	1	0.12	0.11468
283	GO:0030031	cell projection assembly	16	1	0.12	0.11468
284	GO:0060964	regulation of gene silencing by miRNA	16	1	0.12	0.11468
285	GO:0051603	proteolysis involved in cellular protein...	643	8	4.88	0.11679
286	GO:0018205	peptidyl-lysine modification	246	4	1.87	0.11762
287	GO:0034660	ncRNA metabolic process	645	8	4.89	0.11829
288	GO:0006301	postreplication repair	17	1	0.13	0.12140
289	GO:0010065	primary meristem tissue development	17	1	0.13	0.12140
290	GO:0006626	protein targeting to mitochondrion	80	2	0.61	0.12333
291	GO:0035303	regulation of dephosphorylation	80	2	0.61	0.12333
292	GO:0048509	regulation of meristem development	80	2	0.61	0.12333
293	GO:0051346	negative regulation of hydrolase activit...	80	2	0.61	0.12333
294	GO:0070585	protein localization to mitochondrion	80	2	0.61	0.12333
295	GO:0072655	establishment of protein localization to...	80	2	0.61	0.12333
296	GO:0010647	positive regulation of cell communicatio...	161	3	1.22	0.12375
297	GO:0048437	floral organ development	347	5	2.63	0.12469
298	GO:0045814	negative regulation of gene expression, ...	81	2	0.61	0.12585
299	GO:0044257	cellular protein catabolic process	655	8	4.97	0.12594
300	GO:0044248	cellular catabolic process	1776	18	13.47	0.12691
301	GO:0043412	macromolecule modification	4801	43	36.4	0.12727
302	GO:0006560	proline metabolic process	18	1	0.14	0.12807
303	GO:0032868	response to insulin	18	1	0.14	0.12807
304	GO:0032869	cellular response to insulin stimulus	18	1	0.14	0.12807
305	GO:0045824	negative regulation of innate immune res...	18	1	0.14	0.12807
306	GO:0060148	positive regulation of posttranscription...	18	1	0.14	0.12807
307	GO:0071375	cellular response to peptide hormone sti...	18	1	0.14	0.12807
308	GO:0043632	modification-dependent macromolecule cat...	553	7	4.19	0.12834
309	GO:0015698	inorganic anion transport	165	3	1.25	0.13049
310	GO:0080163	regulation of protein serine/threonine p...	19	1	0.14	0.13468
311	GO:0016236	macroautophagy	85	2	0.64	0.13605
312	GO:0016192	vesicle-mediated transport	668	8	5.06	0.13627
313	GO:0009056	catabolic process	2386	23	18.09	0.13653
314	GO:2000028	regulation of photoperiodism, flowering	87	2	0.66	0.14122
315	GO:0033962	P-body assembly	20	1	0.15	0.14125
316	GO:0043434	response to peptide hormone	20	1	0.15	0.14125
317	GO:0070920	regulation of production of small RNA in...	20	1	0.15	0.14125
318	GO:0000079	regulation of cyclin-dependent protein s...	88	2	0.67	0.14382
319	GO:1901616	organic hydroxy compound catabolic proce...	88	2	0.67	0.14382
320	GO:1904029	regulation of cyclin-dependent protein k...	88	2	0.67	0.14382
321	GO:0009410	response to xenobiotic stimulus	21	1	0.16	0.14777
322	GO:0010161	red light signaling pathway	21	1	0.16	0.14777
323	GO:0016559	peroxisome fission	21	1	0.16	0.14777
324	GO:0044003	modulation by symbiont of host process	21	1	0.16	0.14777
325	GO:0106074	aminoacyl-tRNA metabolism involved in tr...	21	1	0.16	0.14777
326	GO:0045454	cell redox homeostasis	178	3	1.35	0.15324
327	GO:0006399	tRNA metabolic process	273	4	2.07	0.15396
328	GO:0071407	cellular response to organic cyclic comp...	273	4	2.07	0.15396
329	GO:0010929	positive regulation of auxin mediated si...	22	1	0.17	0.15423
330	GO:0035821	modulation of process of other organism	22	1	0.17	0.15423
331	GO:0051817	modulation of process of other organism ...	22	1	0.17	0.15423
332	GO:1900457	regulation of brassinosteroid mediated s...	22	1	0.17	0.15423
333	GO:0000398	mRNA splicing, via spliceosome	275	4	2.08	0.15681
334	GO:0048731	system development	2799	26	21.22	0.15924
335	GO:0048653	anther development	94	2	0.71	0.15963
336	GO:0045116	protein neddylation	23	1	0.17	0.16065
337	GO:0046855	inositol phosphate dephosphorylation	23	1	0.17	0.16065
338	GO:0046940	nucleoside monophosphate phosphorylation	23	1	0.17	0.16065
339	GO:0050777	negative regulation of immune response	23	1	0.17	0.16065
340	GO:0071545	inositol phosphate catabolic process	23	1	0.17	0.16065
341	GO:0110154	RNA decapping	23	1	0.17	0.16065
342	GO:0110156	methylguanosine-cap decapping	23	1	0.17	0.16065
343	GO:0070647	protein modification by small protein co...	925	10	7.01	0.16578
344	GO:0010044	response to aluminum ion	24	1	0.18	0.16702
345	GO:0046352	disaccharide catabolic process	24	1	0.18	0.16702
346	GO:0070919	production of siRNA involved in chromati...	24	1	0.18	0.16702
347	GO:0071417	cellular response to organonitrogen comp...	97	2	0.74	0.16765
348	GO:0009908	flower development	821	9	6.22	0.17236
349	GO:0007265	Ras protein signal transduction	99	2	0.75	0.17303
350	GO:0006089	lactate metabolic process	25	1	0.19	0.17335
351	GO:0006896	Golgi to vacuole transport	25	1	0.19	0.17335
352	GO:0015996	chlorophyll catabolic process	25	1	0.19	0.17335
353	GO:0046149	pigment catabolic process	25	1	0.19	0.17335
354	GO:0048829	root cap development	25	1	0.19	0.17335
355	GO:0071491	cellular response to red light	25	1	0.19	0.17335
356	GO:0017038	protein import	190	3	1.44	0.17526
357	GO:0000278	mitotic cell cycle	390	5	2.96	0.17536
358	GO:0006474	N-terminal protein amino acid acetylatio...	26	1	0.2	0.17962
359	GO:0006607	NLS-bearing protein import into nucleus	26	1	0.2	0.17962
360	GO:0046838	phosphorylated carbohydrate dephosphoryl...	26	1	0.2	0.17962
361	GO:0006457	protein folding	291	4	2.21	0.18026
362	GO:0008219	cell death	397	5	3.01	0.18427
363	GO:0051173	positive regulation of nitrogen compound...	950	10	7.2	0.18570
364	GO:0043967	histone H4 acetylation	27	1	0.2	0.18585
365	GO:0016570	histone modification	295	4	2.24	0.18630
366	GO:0032269	negative regulation of cellular protein ...	196	3	1.49	0.18659
367	GO:0006508	proteolysis	1182	12	8.96	0.18717
368	GO:0045488	pectin metabolic process	198	3	1.5	0.19041
369	GO:0000375	RNA splicing, via transesterification re...	298	4	2.26	0.19087
370	GO:0000377	RNA splicing, via transesterification re...	298	4	2.26	0.19087
371	GO:0006521	regulation of cellular amino acid metabo...	28	1	0.21	0.19203
372	GO:0006787	porphyrin-containing compound catabolic ...	28	1	0.21	0.19203
373	GO:0009313	oligosaccharide catabolic process	28	1	0.21	0.19203
374	GO:0031167	rRNA methylation	28	1	0.21	0.19203
375	GO:0033015	tetrapyrrole catabolic process	28	1	0.21	0.19203
376	GO:0033238	regulation of cellular amine metabolic p...	28	1	0.21	0.19203
377	GO:0090567	reproductive shoot system development	845	9	6.41	0.19315
378	GO:1901135	carbohydrate derivative metabolic proces...	1075	11	8.15	0.19386
379	GO:0010393	galacturonan metabolic process	200	3	1.52	0.19425
380	GO:0006325	chromatin organization	622	7	4.72	0.19439
381	GO:0042744	hydrogen peroxide catabolic process	108	2	0.82	0.19758
382	GO:0002683	negative regulation of immune system pro...	29	1	0.22	0.19816
383	GO:0002790	peptide secretion	29	1	0.22	0.19816
384	GO:0006450	regulation of translational fidelity	29	1	0.22	0.19816
385	GO:0009306	protein secretion	29	1	0.22	0.19816
386	GO:0031053	primary miRNA processing	29	1	0.22	0.19816
387	GO:0035592	establishment of protein localization to...	29	1	0.22	0.19816
388	GO:0045815	positive regulation of gene expression, ...	29	1	0.22	0.19816
389	GO:0071692	protein localization to extracellular re...	29	1	0.22	0.19816
390	GO:0016569	covalent chromatin modification	303	4	2.3	0.19857
391	GO:0010243	response to organonitrogen compound	409	5	3.1	0.19993
392	GO:1902275	regulation of chromatin organization	109	2	0.83	0.20033
393	GO:0000422	autophagy of mitochondrion	30	1	0.23	0.20425
394	GO:0006108	malate metabolic process	30	1	0.23	0.20425
395	GO:0006360	transcription by RNA polymerase I	30	1	0.23	0.20425
396	GO:0048658	anther wall tapetum development	30	1	0.23	0.20425
397	GO:0061726	mitochondrion disassembly	30	1	0.23	0.20425
398	GO:0061025	membrane fusion	111	2	0.84	0.20585
399	GO:0019220	regulation of phosphate metabolic proces...	308	4	2.34	0.20637
400	GO:0051174	regulation of phosphorus metabolic proce...	308	4	2.34	0.20637
401	GO:0071214	cellular response to abiotic stimulus	310	4	2.35	0.20951
402	GO:0104004	cellular response to environmental stimu...	310	4	2.35	0.20951
403	GO:0001732	formation of cytoplasmic translation ini...	31	1	0.24	0.21029
404	GO:0051567	histone H3-K9 methylation	31	1	0.24	0.21029
405	GO:0072329	monocarboxylic acid catabolic process	113	2	0.86	0.21139
406	GO:0000387	spliceosomal snRNP assembly	32	1	0.24	0.21629
407	GO:0006904	vesicle docking involved in exocytosis	32	1	0.24	0.21629
408	GO:0031048	heterochromatin assembly by small RNA	32	1	0.24	0.21629
409	GO:0060147	regulation of posttranscriptional gene s...	32	1	0.24	0.21629
410	GO:0060966	regulation of gene silencing by RNA	32	1	0.24	0.21629
411	GO:0140029	exocytic process	32	1	0.24	0.21629
412	GO:0006396	RNA processing	1221	12	9.26	0.21690
413	GO:0046942	carboxylic acid transport	115	2	0.87	0.21695
414	GO:0051248	negative regulation of protein metabolic...	212	3	1.61	0.21766
415	GO:0010604	positive regulation of macromolecule met...	989	10	7.5	0.21882
416	GO:0006839	mitochondrial transport	116	2	0.88	0.21973
417	GO:0006865	amino acid transport	117	2	0.89	0.22252
418	GO:0071900	regulation of protein serine/threonine k...	117	2	0.89	0.22252
419	GO:0046034	ATP metabolic process	217	3	1.65	0.22758
420	GO:0010099	regulation of photomorphogenesis	34	1	0.26	0.22814
421	GO:0010192	mucilage biosynthetic process	34	1	0.26	0.22814
422	GO:0031058	positive regulation of histone modificat...	34	1	0.26	0.22814
423	GO:0090630	activation of GTPase activity	34	1	0.26	0.22814
424	GO:0031047	gene silencing by RNA	219	3	1.66	0.23158
425	GO:1901575	organic substance catabolic process	2085	19	15.81	0.23236
426	GO:0006378	mRNA polyadenylation	35	1	0.27	0.23400
427	GO:0009902	chloroplast relocation	35	1	0.27	0.23400
428	GO:0010223	secondary shoot formation	35	1	0.27	0.23400
429	GO:0010346	shoot axis formation	35	1	0.27	0.23400
430	GO:0019750	chloroplast localization	35	1	0.27	0.23400
431	GO:0043631	RNA polyadenylation	35	1	0.27	0.23400
432	GO:0043966	histone H3 acetylation	35	1	0.27	0.23400
433	GO:0051644	plastid localization	35	1	0.27	0.23400
434	GO:0051667	establishment of plastid localization	35	1	0.27	0.23400
435	GO:0055086	nucleobase-containing small molecule met...	549	6	4.16	0.23851
436	GO:0031050	dsRNA processing	123	2	0.93	0.23928
437	GO:0070918	production of small RNA involved in gene...	123	2	0.93	0.23928
438	GO:0015780	nucleotide-sugar transmembrane transport	36	1	0.27	0.23982
439	GO:0032784	regulation of DNA-templated transcriptio...	36	1	0.27	0.23982
440	GO:0046174	polyol catabolic process	36	1	0.27	0.23982
441	GO:0030163	protein catabolic process	779	8	5.91	0.23998
442	GO:0051347	positive regulation of transferase activ...	124	2	0.94	0.24208
443	GO:0034401	chromatin organization involved in regul...	125	2	0.95	0.24488
444	GO:0008285	negative regulation of cell population p...	37	1	0.28	0.24559
445	GO:0019432	triglyceride biosynthetic process	37	1	0.28	0.24559
446	GO:0031365	N-terminal protein amino acid modificati...	37	1	0.28	0.24559
447	GO:0090421	embryonic meristem initiation	37	1	0.28	0.24559
448	GO:0009637	response to blue light	126	2	0.96	0.24769
449	GO:0045786	negative regulation of cell cycle	126	2	0.96	0.24769
450	GO:1901699	cellular response to nitrogen compound	127	2	0.96	0.25049
451	GO:0000266	mitochondrial fission	38	1	0.29	0.25132
452	GO:1905269	positive regulation of chromatin organiz...	38	1	0.29	0.25132
453	GO:0090150	establishment of protein localization to...	128	2	0.97	0.25330
454	GO:0009987	cellular process	19589	152	148.52	0.25405
455	GO:0071396	cellular response to lipid	793	8	6.01	0.25470
456	GO:0006857	oligopeptide transport	39	1	0.3	0.25701
457	GO:0009695	jasmonic acid biosynthetic process	39	1	0.3	0.25701
458	GO:0018230	peptidyl-L-cysteine S-palmitoylation	39	1	0.3	0.25701
459	GO:0018231	peptidyl-S-diacylglycerol-L-cysteine bio...	39	1	0.3	0.25701
460	GO:0032515	negative regulation of phosphoprotein ph...	39	1	0.3	0.25701
461	GO:0055085	transmembrane transport	1639	15	12.43	0.26138
462	GO:0065002	intracellular protein transmembrane tran...	131	2	0.99	0.26172
463	GO:0044265	cellular macromolecule catabolic process	918	9	6.96	0.26233
464	GO:0000154	rRNA modification	40	1	0.3	0.26265
465	GO:0002183	cytoplasmic translational initiation	40	1	0.3	0.26265
466	GO:0043462	regulation of ATPase activity	40	1	0.3	0.26265
467	GO:2001252	positive regulation of chromosome organi...	40	1	0.3	0.26265
468	GO:0010605	negative regulation of macromolecule met...	1039	10	7.88	0.26445
469	GO:0006563	L-serine metabolic process	41	1	0.31	0.26825
470	GO:0010923	negative regulation of phosphatase activ...	41	1	0.31	0.26825
471	GO:0016575	histone deacetylation	41	1	0.31	0.26825
472	GO:0030641	regulation of cellular pH	41	1	0.31	0.26825
473	GO:0042147	retrograde transport, endosome to Golgi	41	1	0.31	0.26825
474	GO:0051453	regulation of intracellular pH	41	1	0.31	0.26825
475	GO:0051701	biological process involved in interacti...	41	1	0.31	0.26825
476	GO:0006476	protein deacetylation	42	1	0.32	0.27381
477	GO:0006892	post-Golgi vesicle-mediated transport	42	1	0.32	0.27381
478	GO:0015977	carbon fixation	42	1	0.32	0.27381
479	GO:0016226	iron-sulfur cluster assembly	42	1	0.32	0.27381
480	GO:0031163	metallo-sulfur cluster assembly	42	1	0.32	0.27381
481	GO:0035308	negative regulation of protein dephospho...	42	1	0.32	0.27381
482	GO:0042775	mitochondrial ATP synthesis coupled elec...	42	1	0.32	0.27381
483	GO:0043647	inositol phosphate metabolic process	42	1	0.32	0.27381
484	GO:0048449	floral organ formation	42	1	0.32	0.27381
485	GO:0031325	positive regulation of cellular metaboli...	1053	10	7.98	0.27777
486	GO:0048284	organelle fusion	137	2	1.04	0.27856
487	GO:0001763	morphogenesis of a branching structure	43	1	0.33	0.27932
488	GO:0010197	polar nucleus fusion	43	1	0.33	0.27932
489	GO:0031124	mRNA 3'-end processing	43	1	0.33	0.27932
490	GO:0035601	protein deacylation	43	1	0.33	0.27932
491	GO:0098732	macromolecule deacylation	43	1	0.33	0.27932
492	GO:0000288	nuclear-transcribed mRNA catabolic proce...	44	1	0.33	0.28480
493	GO:0009833	plant-type primary cell wall biogenesis	44	1	0.33	0.28480
494	GO:0010191	mucilage metabolic process	44	1	0.33	0.28480
495	GO:0018345	protein palmitoylation	44	1	0.33	0.28480
496	GO:0035305	negative regulation of dephosphorylation	44	1	0.33	0.28480
497	GO:1903008	organelle disassembly	44	1	0.33	0.28480
498	GO:0006412	translation	1061	10	8.04	0.28547
499	GO:1901698	response to nitrogen compound	471	5	3.57	0.28683
500	GO:0042743	hydrogen peroxide metabolic process	141	2	1.07	0.28978

### Sheet: BudFlush_sav_N
	GO.ID	Term	Annotated	Significant	Expected	classicFisher
1	GO:0090304	nucleic acid metabolic process	5124	55	31.81	7.6e-06
2	GO:0022613	ribonucleoprotein complex biogenesis	630	15	3.91	9.1e-06
3	GO:0042273	ribosomal large subunit biogenesis	140	7	0.87	2.8e-05
4	GO:0034645	cellular macromolecule biosynthetic proc...	4826	51	29.96	3.2e-05
5	GO:0009059	macromolecule biosynthetic process	4901	51	30.42	4.9e-05
6	GO:0006139	nucleobase-containing compound metabolic...	5649	56	35.07	6.8e-05
7	GO:0044085	cellular component biogenesis	1982	27	12.3	7.9e-05
8	GO:0042254	ribosome biogenesis	507	12	3.15	7.9e-05
9	GO:0034641	cellular nitrogen compound metabolic pro...	7023	65	43.59	0.00010
10	GO:0006725	cellular aromatic compound metabolic pro...	6407	60	39.77	0.00017
11	GO:0016070	RNA metabolic process	4602	47	28.57	0.00018
12	GO:1901360	organic cyclic compound metabolic proces...	6606	61	41.01	0.00022
13	GO:0006260	DNA replication	267	8	1.66	0.00027
14	GO:0010972	negative regulation of G2/M transition o...	21	3	0.13	0.00029
15	GO:0044818	mitotic G2/M transition checkpoint	21	3	0.13	0.00029
16	GO:1902750	negative regulation of cell cycle G2/M p...	21	3	0.13	0.00029
17	GO:0006261	DNA-dependent DNA replication	205	7	1.27	0.00030
18	GO:0010467	gene expression	5390	52	33.46	0.00030
19	GO:0046483	heterocycle metabolic process	6125	57	38.02	0.00034
20	GO:0030856	regulation of epithelial cell differenti...	5	2	0.03	0.00038
21	GO:0031120	snRNA pseudouridine synthesis	5	2	0.03	0.00038
22	GO:0045604	regulation of epidermal cell differentia...	5	2	0.03	0.00038
23	GO:0045682	regulation of epidermis development	5	2	0.03	0.00038
24	GO:0036297	interstrand cross-link repair	25	3	0.16	0.00049
25	GO:0044774	mitotic DNA integrity checkpoint	26	3	0.16	0.00055
26	GO:0040031	snRNA modification	6	2	0.04	0.00056
27	GO:0051052	regulation of DNA metabolic process	117	5	0.73	0.00082
28	GO:0071840	cellular component organization or bioge...	4445	43	27.59	0.00125
29	GO:0001522	pseudouridine synthesis	35	3	0.22	0.00132
30	GO:0006290	pyrimidine dimer repair	9	2	0.06	0.00134
31	GO:0010389	regulation of G2/M transition of mitotic...	37	3	0.23	0.00156
32	GO:0031118	rRNA pseudouridine synthesis	10	2	0.06	0.00167
33	GO:0043111	replication fork arrest	10	2	0.06	0.00167
34	GO:1901988	negative regulation of cell cycle phase ...	38	3	0.24	0.00168
35	GO:1901991	negative regulation of mitotic cell cycl...	38	3	0.24	0.00168
36	GO:1902749	regulation of cell cycle G2/M phase tran...	38	3	0.24	0.00168
37	GO:0000086	G2/M transition of mitotic cell cycle	39	3	0.24	0.00182
38	GO:0071230	cellular response to amino acid stimulus	39	3	0.24	0.00182
39	GO:0000154	rRNA modification	40	3	0.25	0.00195
40	GO:0007095	mitotic G2 DNA damage checkpoint	11	2	0.07	0.00203
41	GO:0031572	G2 DNA damage checkpoint	11	2	0.07	0.00203
42	GO:0008360	regulation of cell shape	41	3	0.25	0.00210
43	GO:2000113	negative regulation of cellular macromol...	544	10	3.38	0.00215
44	GO:0044839	cell cycle G2/M phase transition	42	3	0.26	0.00225
45	GO:0010558	negative regulation of macromolecule bio...	548	10	3.4	0.00226
46	GO:0034660	ncRNA metabolic process	645	11	4	0.00233
47	GO:0043620	regulation of DNA-templated transcriptio...	44	3	0.27	0.00257
48	GO:0019722	calcium-mediated signaling	93	4	0.58	0.00271
49	GO:0031570	DNA integrity checkpoint	45	3	0.28	0.00275
50	GO:0000710	meiotic mismatch repair	13	2	0.08	0.00285
51	GO:0045934	negative regulation of nucleobase-contai...	483	9	3	0.00325
52	GO:0000018	regulation of DNA recombination	48	3	0.3	0.00330
53	GO:0043570	maintenance of DNA repeat elements	14	2	0.09	0.00332
54	GO:0031327	negative regulation of cellular biosynth...	579	10	3.59	0.00335
55	GO:0019932	second-messenger-mediated signaling	99	4	0.61	0.00339
56	GO:0043170	macromolecule metabolic process	11379	87	70.63	0.00344
57	GO:0009890	negative regulation of biosynthetic proc...	585	10	3.63	0.00361
58	GO:0007093	mitotic cell cycle checkpoint	50	3	0.31	0.00371
59	GO:0071229	cellular response to acid chemical	104	4	0.65	0.00405
60	GO:0044773	mitotic DNA damage checkpoint	16	2	0.1	0.00434
61	GO:0006364	rRNA processing	332	7	2.06	0.00477
62	GO:0044249	cellular biosynthetic process	6796	57	42.18	0.00485
63	GO:0032876	negative regulation of DNA endoreduplica...	17	2	0.11	0.00489
64	GO:0016072	rRNA metabolic process	336	7	2.09	0.00508
65	GO:0043200	response to amino acid	57	3	0.35	0.00536
66	GO:0022604	regulation of cell morphogenesis	116	4	0.72	0.00596
67	GO:0009058	biosynthetic process	7167	59	44.49	0.00617
68	GO:0010845	positive regulation of reciprocal meioti...	1	1	0.01	0.00621
69	GO:1901576	organic substance biosynthetic process	7026	58	43.61	0.00636
70	GO:1901990	regulation of mitotic cell cycle phase t...	61	3	0.38	0.00648
71	GO:0051096	positive regulation of helicase activity	20	2	0.12	0.00676
72	GO:0048825	cotyledon development	62	3	0.38	0.00678
73	GO:0050793	regulation of developmental process	965	13	5.99	0.00714
74	GO:1901987	regulation of cell cycle phase transitio...	66	3	0.41	0.00805
75	GO:0051095	regulation of helicase activity	22	2	0.14	0.00815
76	GO:0019219	regulation of nucleobase-containing comp...	2981	29	18.5	0.00877
77	GO:0010345	suberin biosynthetic process	23	2	0.14	0.00889
78	GO:0044772	mitotic cell cycle phase transition	70	3	0.43	0.00946
79	GO:0008156	negative regulation of DNA replication	24	2	0.15	0.00966
80	GO:0048572	short-day photoperiodism	24	2	0.15	0.00966
81	GO:0048575	short-day photoperiodism, flowering	24	2	0.15	0.00966
82	GO:2000104	negative regulation of DNA-dependent DNA...	24	2	0.15	0.00966
83	GO:0000075	cell cycle checkpoint	71	3	0.44	0.00984
84	GO:0006259	DNA metabolic process	683	10	4.24	0.01032
85	GO:0045930	negative regulation of mitotic cell cycl...	73	3	0.45	0.01061
86	GO:0022607	cellular component assembly	1254	15	7.78	0.01123
87	GO:0045005	DNA-dependent DNA replication maintenanc...	26	2	0.16	0.01128
88	GO:0010564	regulation of cell cycle process	219	5	1.36	0.01195
89	GO:0008544	epidermis development	27	2	0.17	0.01213
90	GO:0009913	epidermal cell differentiation	27	2	0.17	0.01213
91	GO:0030855	epithelial cell differentiation	27	2	0.17	0.01213
92	GO:0000012	single strand break repair	2	1	0.01	0.01238
93	GO:0000495	box H/ACA RNA 3'-end processing	2	1	0.01	0.01238
94	GO:0008618	7-methylguanosine metabolic process	2	1	0.01	0.01238
95	GO:0009953	dorsal/ventral pattern formation	2	1	0.01	0.01238
96	GO:0010481	epidermal cell division	2	1	0.01	0.01238
97	GO:0010482	regulation of epidermal cell division	2	1	0.01	0.01238
98	GO:0016048	detection of temperature stimulus	2	1	0.01	0.01238
99	GO:0031128	developmental induction	2	1	0.01	0.01238
100	GO:0031129	inductive cell-cell signaling	2	1	0.01	0.01238
101	GO:0033979	box H/ACA RNA metabolic process	2	1	0.01	0.01238
102	GO:0034964	box H/ACA RNA processing	2	1	0.01	0.01238
103	GO:0048262	determination of dorsal/ventral asymmetr...	2	1	0.01	0.01238
104	GO:0048263	determination of dorsal identity	2	1	0.01	0.01238
105	GO:0051172	negative regulation of nitrogen compound...	705	10	4.38	0.01267
106	GO:0009451	RNA modification	500	8	3.1	0.01296
107	GO:0044770	cell cycle phase transition	79	3	0.49	0.01313
108	GO:0010948	negative regulation of cell cycle proces...	80	3	0.5	0.01358
109	GO:2000112	regulation of cellular macromolecule bio...	3089	29	19.17	0.01400
110	GO:0010556	regulation of macromolecule biosynthetic...	3101	29	19.25	0.01471
111	GO:0016556	mRNA modification	83	3	0.52	0.01499
112	GO:0042023	DNA endoreduplication	83	3	0.52	0.01499
113	GO:0022618	ribonucleoprotein complex assembly	235	5	1.46	0.01578
114	GO:0000077	DNA damage checkpoint	31	2	0.19	0.01581
115	GO:0034470	ncRNA processing	520	8	3.23	0.01605
116	GO:1903047	mitotic cell cycle process	327	6	2.03	0.01652
117	GO:0051171	regulation of nitrogen compound metaboli...	3683	33	22.86	0.01662
118	GO:0016073	snRNA metabolic process	32	2	0.2	0.01680
119	GO:2000028	regulation of photoperiodism, flowering	87	3	0.54	0.01698
120	GO:0071826	ribonucleoprotein complex subunit organi...	240	5	1.49	0.01713
121	GO:0006409	tRNA export from nucleus	3	1	0.02	0.01851
122	GO:0071431	tRNA-containing ribonucleoprotein comple...	3	1	0.02	0.01851
123	GO:0090241	negative regulation of histone H4 acetyl...	3	1	0.02	0.01851
124	GO:2000039	regulation of trichome morphogenesis	3	1	0.02	0.01851
125	GO:0045892	negative regulation of transcription, DN...	437	7	2.71	0.01950
126	GO:0006298	mismatch repair	35	2	0.22	0.01991
127	GO:0016554	cytidine to uridine editing	35	2	0.22	0.01991
128	GO:0032781	positive regulation of ATPase activity	35	2	0.22	0.01991
129	GO:0060429	epithelium development	35	2	0.22	0.01991
130	GO:1902679	negative regulation of RNA biosynthetic ...	441	7	2.74	0.02038
131	GO:1903507	negative regulation of nucleic acid-temp...	441	7	2.74	0.02038
132	GO:0048573	photoperiodism, flowering	168	4	1.04	0.02084
133	GO:0031324	negative regulation of cellular metaboli...	764	10	4.74	0.02096
134	GO:0006355	regulation of transcription, DNA-templat...	2781	26	17.26	0.02102
135	GO:1903506	regulation of nucleic acid-templated tra...	2781	26	17.26	0.02102
136	GO:2001141	regulation of RNA biosynthetic process	2781	26	17.26	0.02102
137	GO:0006270	DNA replication initiation	37	2	0.23	0.02211
138	GO:0071417	cellular response to organonitrogen comp...	97	3	0.6	0.02260
139	GO:0006807	nitrogen compound metabolic process	12213	88	75.81	0.02277
140	GO:0022603	regulation of anatomical structure morph...	173	4	1.07	0.02292
141	GO:0051253	negative regulation of RNA metabolic pro...	452	7	2.81	0.02294
142	GO:0080090	regulation of primary metabolic process	3773	33	23.42	0.02302
143	GO:0043618	regulation of transcription from RNA pol...	38	2	0.24	0.02324
144	GO:0006425	glutaminyl-tRNA aminoacylation	4	1	0.02	0.02460
145	GO:0032197	transposition, RNA-mediated	4	1	0.02	0.02460
146	GO:0045911	positive regulation of DNA recombination	4	1	0.02	0.02460
147	GO:0051103	DNA ligation involved in DNA repair	4	1	0.02	0.02460
148	GO:0031326	regulation of cellular biosynthetic proc...	3237	29	20.09	0.02502
149	GO:0010584	pollen exine formation	40	2	0.25	0.02558
150	GO:0016553	base conversion or substitution editing	40	2	0.25	0.02558
151	GO:0043462	regulation of ATPase activity	40	2	0.25	0.02558
152	GO:0006418	tRNA aminoacylation for protein translat...	102	3	0.63	0.02574
153	GO:0006816	calcium ion transport	102	3	0.63	0.02574
154	GO:0006357	regulation of transcription by RNA polym...	465	7	2.89	0.02624
155	GO:0044786	cell cycle DNA replication	103	3	0.64	0.02639
156	GO:0045910	negative regulation of DNA recombination	41	2	0.25	0.02679
157	GO:0061982	meiosis I cell cycle process	104	3	0.65	0.02705
158	GO:0022402	cell cycle process	685	9	4.25	0.02728
159	GO:0006351	transcription, DNA-templated	2986	27	18.54	0.02751
160	GO:0097659	nucleic acid-templated transcription	2987	27	18.54	0.02762
161	GO:0043038	amino acid activation	105	3	0.65	0.02773
162	GO:0043039	tRNA aminoacylation	105	3	0.65	0.02773
163	GO:0000470	maturation of LSU-rRNA	42	2	0.26	0.02801
164	GO:2000024	regulation of leaf development	42	2	0.26	0.02801
165	GO:0032774	RNA biosynthetic process	3000	27	18.62	0.02900
166	GO:0044260	cellular macromolecule metabolic process	9570	71	59.4	0.02903
167	GO:0009889	regulation of biosynthetic process	3287	29	20.4	0.03001
168	GO:0044271	cellular nitrogen compound biosynthetic ...	4714	39	29.26	0.03003
169	GO:0009648	photoperiodism	189	4	1.17	0.03038
170	GO:0006266	DNA ligation	5	1	0.03	0.03066
171	GO:0006424	glutamyl-tRNA aminoacylation	5	1	0.03	0.03066
172	GO:0006427	histidyl-tRNA aminoacylation	5	1	0.03	0.03066
173	GO:0006432	phenylalanyl-tRNA aminoacylation	5	1	0.03	0.03066
174	GO:0035616	histone H2B conserved C-terminal lysine ...	5	1	0.03	0.03066
175	GO:0051031	tRNA transport	5	1	0.03	0.03066
176	GO:0106004	tRNA (guanine-N7)-methylation	5	1	0.03	0.03066
177	GO:0060255	regulation of macromolecule metabolic pr...	4019	34	24.95	0.03263
178	GO:0006412	translation	1061	12	6.59	0.03270
179	GO:0051239	regulation of multicellular organismal p...	597	8	3.71	0.03300
180	GO:0070988	demethylation	46	2	0.29	0.03314
181	GO:0051252	regulation of RNA metabolic process	2904	26	18.03	0.03391
182	GO:0043043	peptide biosynthetic process	1067	12	6.62	0.03392
183	GO:0000278	mitotic cell cycle	390	6	2.42	0.03508
184	GO:0010769	regulation of cell morphogenesis involve...	48	2	0.3	0.03583
185	GO:0006273	lagging strand elongation	6	1	0.04	0.03667
186	GO:0010055	atrichoblast differentiation	6	1	0.04	0.03667
187	GO:0032196	transposition	6	1	0.04	0.03667
188	GO:0042450	arginine biosynthetic process via ornith...	6	1	0.04	0.03667
189	GO:0043619	regulation of transcription from RNA pol...	6	1	0.04	0.03667
190	GO:0090239	regulation of histone H4 acetylation	6	1	0.04	0.03667
191	GO:1990481	mRNA pseudouridine synthesis	6	1	0.04	0.03667
192	GO:0006518	peptide metabolic process	1205	13	7.48	0.03705
193	GO:0051053	negative regulation of DNA metabolic pro...	49	2	0.3	0.03721
194	GO:0051260	protein homooligomerization	49	2	0.3	0.03721
195	GO:2000026	regulation of multicellular organismal d...	508	7	3.15	0.03945
196	GO:0010014	meristem initiation	51	2	0.32	0.04002
197	GO:0006325	chromatin organization	622	8	3.86	0.04045
198	GO:0010208	pollen wall assembly	52	2	0.32	0.04145
199	GO:0019441	tryptophan catabolic process to kynureni...	7	1	0.04	0.04266
200	GO:0048577	negative regulation of short-day photope...	7	1	0.04	0.04266
201	GO:0070189	kynurenine metabolic process	7	1	0.04	0.04266
202	GO:0016043	cellular component organization	3963	33	24.6	0.04293
203	GO:0009653	anatomical structure morphogenesis	1360	14	8.44	0.04330
204	GO:0045786	negative regulation of cell cycle	126	3	0.78	0.04388
205	GO:0051301	cell division	635	8	3.94	0.04473
206	GO:1901699	cellular response to nitrogen compound	127	3	0.79	0.04474
207	GO:0010029	regulation of seed germination	128	3	0.79	0.04562
208	GO:0010091	trichome branching	55	2	0.34	0.04587
209	GO:0044238	primary metabolic process	13847	96	85.95	0.04683
210	GO:0045595	regulation of cell differentiation	56	2	0.35	0.04738
211	GO:0048508	embryonic meristem development	56	2	0.35	0.04738
212	GO:0031323	regulation of cellular metabolic process	3997	33	24.81	0.04758
213	GO:0042542	response to hydrogen peroxide	131	3	0.81	0.04828
214	GO:0006808	regulation of nitrogen utilization	8	1	0.05	0.04860
215	GO:0009855	determination of bilateral symmetry	8	1	0.05	0.04860
216	GO:0016578	histone deubiquitination	8	1	0.05	0.04860
217	GO:0019464	glycine decarboxylation via glycine clea...	8	1	0.05	0.04860
218	GO:0035336	long-chain fatty-acyl-CoA metabolic proc...	8	1	0.05	0.04860
219	GO:0045836	positive regulation of meiotic nuclear d...	8	1	0.05	0.04860
220	GO:0006986	response to unfolded protein	57	2	0.35	0.04891
221	GO:0010927	cellular component assembly involved in ...	57	2	0.35	0.04891
222	GO:0032875	regulation of DNA endoreduplication	57	2	0.35	0.04891
223	GO:0032989	cellular component morphogenesis	57	2	0.35	0.04891
224	GO:0034620	cellular response to unfolded protein	57	2	0.35	0.04891
225	GO:0009628	response to abiotic stimulus	3150	27	19.55	0.04912
226	GO:0006366	transcription by RNA polymerase II	535	7	3.32	0.04965
227	GO:0043603	cellular amide metabolic process	1393	14	8.65	0.05105
228	GO:0050794	regulation of cellular process	6400	49	39.73	0.05157
229	GO:1900140	regulation of seedling development	135	3	0.84	0.05196
230	GO:0045927	positive regulation of growth	59	2	0.37	0.05202
231	GO:0051276	chromosome organization	895	10	5.56	0.05243
232	GO:0001101	response to acid chemical	659	8	4.09	0.05341
233	GO:0009799	specification of symmetry	9	1	0.06	0.05451
234	GO:0010520	regulation of reciprocal meiotic recombi...	9	1	0.06	0.05451
235	GO:0032008	positive regulation of TOR signaling	9	1	0.06	0.05451
236	GO:0034063	stress granule assembly	9	1	0.06	0.05451
237	GO:0035337	fatty-acyl-CoA metabolic process	9	1	0.06	0.05451
238	GO:0097064	ncRNA export from nucleus	9	1	0.06	0.05451
239	GO:0006310	DNA recombination	230	4	1.43	0.05539
240	GO:0080156	mitochondrial mRNA modification	62	2	0.38	0.05681
241	GO:1900864	mitochondrial RNA modification	63	2	0.39	0.05844
242	GO:0006281	DNA repair	444	6	2.76	0.05888
243	GO:0000027	ribosomal large subunit assembly	64	2	0.4	0.06009
244	GO:0000289	nuclear-transcribed mRNA poly(A) tail sh...	10	1	0.06	0.06038
245	GO:0006546	glycine catabolic process	10	1	0.06	0.06038
246	GO:0006569	tryptophan catabolic process	10	1	0.06	0.06038
247	GO:0032006	regulation of TOR signaling	10	1	0.06	0.06038
248	GO:0033169	histone H3-K9 demethylation	10	1	0.06	0.06038
249	GO:0042814	monopolar cell growth	10	1	0.06	0.06038
250	GO:0046218	indolalkylamine catabolic process	10	1	0.06	0.06038
251	GO:0048530	fruit morphogenesis	10	1	0.06	0.06038
252	GO:0060236	regulation of mitotic spindle organizati...	10	1	0.06	0.06038
253	GO:0090224	regulation of spindle organization	10	1	0.06	0.06038
254	GO:0043604	amide biosynthetic process	1172	12	7.27	0.06100
255	GO:0070647	protein modification by small protein co...	925	10	5.74	0.06262
256	GO:0034654	nucleobase-containing compound biosynthe...	3383	28	21	0.06531
257	GO:0009920	cell plate formation involved in plant-t...	11	1	0.07	0.06621
258	GO:0033314	mitotic DNA replication checkpoint	11	1	0.07	0.06621
259	GO:0034389	lipid droplet organization	11	1	0.07	0.06621
260	GO:0080060	integument development	11	1	0.07	0.06621
261	GO:1904668	positive regulation of ubiquitin protein...	11	1	0.07	0.06621
262	GO:0048581	negative regulation of post-embryonic de...	150	3	0.93	0.06689
263	GO:0071166	ribonucleoprotein complex localization	69	2	0.43	0.06855
264	GO:0071426	ribonucleoprotein complex export from nu...	69	2	0.43	0.06855
265	GO:0006996	organelle organization	2550	22	15.83	0.06918
266	GO:0051726	regulation of cell cycle	353	5	2.19	0.06941
267	GO:0090329	regulation of DNA-dependent DNA replicat...	70	2	0.43	0.07029
268	GO:0009965	leaf morphogenesis	154	3	0.96	0.07117
269	GO:0019438	aromatic compound biosynthetic process	3848	31	23.89	0.07142
270	GO:0009416	response to light stimulus	1076	11	6.68	0.07174
271	GO:0006346	DNA methylation-dependent heterochromati...	12	1	0.07	0.07201
272	GO:0032104	regulation of response to extracellular ...	12	1	0.07	0.07201
273	GO:0032107	regulation of response to nutrient level...	12	1	0.07	0.07201
274	GO:0036265	RNA (guanine-N7)-methylation	12	1	0.07	0.07201
275	GO:0051446	positive regulation of meiotic cell cycl...	12	1	0.07	0.07201
276	GO:0051785	positive regulation of nuclear division	12	1	0.07	0.07201
277	GO:1902584	positive regulation of response to water...	12	1	0.07	0.07201
278	GO:2000779	regulation of double-strand break repair	12	1	0.07	0.07201
279	GO:0051173	positive regulation of nitrogen compound...	950	10	5.9	0.07204
280	GO:0009251	glucan catabolic process	71	2	0.44	0.07204
281	GO:0071704	organic substance metabolic process	14889	101	92.42	0.07243
282	GO:0006405	RNA export from nucleus	73	2	0.45	0.07559
283	GO:0007049	cell cycle	961	10	5.97	0.07645
284	GO:0006396	RNA processing	1221	12	7.58	0.07756
285	GO:0033554	cellular response to stress	1485	14	9.22	0.07763
286	GO:0006271	DNA strand elongation involved in DNA re...	13	1	0.08	0.07778
287	GO:0006591	ornithine metabolic process	13	1	0.08	0.07778
288	GO:0042436	indole-containing compound catabolic pro...	13	1	0.08	0.07778
289	GO:0051574	positive regulation of histone H3-K9 met...	13	1	0.08	0.07778
290	GO:0090110	COPII-coated vesicle cargo loading	13	1	0.08	0.07778
291	GO:0044237	cellular metabolic process	14422	98	89.52	0.07812
292	GO:0031401	positive regulation of protein modificat...	161	3	1	0.07895
293	GO:0007346	regulation of mitotic cell cycle	162	3	1.01	0.08009
294	GO:0006520	cellular amino acid metabolic process	600	7	3.72	0.08059
295	GO:0048444	floral organ morphogenesis	76	2	0.47	0.08101
296	GO:0010468	regulation of gene expression	3459	28	21.47	0.08141
297	GO:0009698	phenylpropanoid metabolic process	264	4	1.64	0.08249
298	GO:0042742	defense response to bacterium	726	8	4.51	0.08311
299	GO:0010100	negative regulation of photomorphogenesi...	14	1	0.09	0.08350
300	GO:0010231	maintenance of seed dormancy	14	1	0.09	0.08350
301	GO:0022616	DNA strand elongation	14	1	0.09	0.08350
302	GO:0030007	cellular potassium ion homeostasis	14	1	0.09	0.08350
303	GO:0097437	maintenance of dormancy	14	1	0.09	0.08350
304	GO:1904666	regulation of ubiquitin protein ligase a...	14	1	0.09	0.08350
305	GO:0009314	response to radiation	1107	11	6.87	0.08372
306	GO:0009791	post-embryonic development	2334	20	14.49	0.08574
307	GO:1901362	organic cyclic compound biosynthetic pro...	4065	32	25.23	0.08623
308	GO:0006611	protein export from nucleus	79	2	0.49	0.08655
309	GO:0016579	protein deubiquitination	80	2	0.5	0.08842
310	GO:0010604	positive regulation of macromolecule met...	989	10	6.14	0.08845
311	GO:0010067	procambium histogenesis	15	1	0.09	0.08920
312	GO:0016577	histone demethylation	15	1	0.09	0.08920
313	GO:0031952	regulation of protein autophosphorylatio...	15	1	0.09	0.08920
314	GO:0070076	histone lysine demethylation	15	1	0.09	0.08920
315	GO:2000068	regulation of defense response to insect	15	1	0.09	0.08920
316	GO:0051241	negative regulation of multicellular org...	170	3	1.06	0.08947
317	GO:0006974	cellular response to DNA damage stimulus	497	6	3.09	0.08982
318	GO:0006399	tRNA metabolic process	273	4	1.69	0.09059
319	GO:0050789	regulation of biological process	7265	53	45.1	0.09081
320	GO:0006275	regulation of DNA replication	82	2	0.51	0.09220
321	GO:0051168	nuclear export	82	2	0.51	0.09220
322	GO:0065003	protein-containing complex assembly	871	9	5.41	0.09307
323	GO:0003006	developmental process involved in reprod...	2079	18	12.91	0.09316
324	GO:0000712	resolution of meiotic recombination inte...	16	1	0.1	0.09485
325	GO:0035067	negative regulation of histone acetylati...	16	1	0.1	0.09485
326	GO:0048579	negative regulation of long-day photoper...	16	1	0.1	0.09485
327	GO:0048587	regulation of short-day photoperiodism, ...	16	1	0.1	0.09485
328	GO:1901984	negative regulation of protein acetylati...	16	1	0.1	0.09485
329	GO:2000757	negative regulation of peptidyl-lysine a...	16	1	0.1	0.09485
330	GO:0010016	shoot system morphogenesis	279	4	1.73	0.09619
331	GO:0009617	response to bacterium	878	9	5.45	0.09658
332	GO:0009250	glucan biosynthetic process	177	3	1.1	0.09803
333	GO:0043085	positive regulation of catalytic activit...	281	4	1.74	0.09809
334	GO:0048608	reproductive structure development	1819	16	11.29	0.09906
335	GO:0061458	reproductive system development	1820	16	11.3	0.09942
336	GO:0006482	protein demethylation	17	1	0.11	0.10048
337	GO:0008214	protein dealkylation	17	1	0.11	0.10048
338	GO:0010065	primary meristem tissue development	17	1	0.11	0.10048
339	GO:0016973	poly(A)+ mRNA export from nucleus	17	1	0.11	0.10048
340	GO:0010087	phloem or xylem histogenesis	179	3	1.11	0.10054
341	GO:0030001	metal ion transport	285	4	1.77	0.10195
342	GO:0009793	embryo development ending in seed dorman...	637	7	3.95	0.10229
343	GO:0019222	regulation of metabolic process	4433	34	27.52	0.10293
344	GO:0031503	protein-containing complex localization	88	2	0.55	0.10380
345	GO:0035967	cellular response to topologically incor...	88	2	0.55	0.10380
346	GO:0000910	cytokinesis	182	3	1.13	0.10435
347	GO:0048869	cellular developmental process	1155	11	7.17	0.10463
348	GO:0000076	DNA replication checkpoint	18	1	0.11	0.10607
349	GO:0003400	regulation of COPII vesicle coating	18	1	0.11	0.10607
350	GO:0019915	lipid storage	18	1	0.11	0.10607
351	GO:0031057	negative regulation of histone modificat...	18	1	0.11	0.10607
352	GO:0031398	positive regulation of protein ubiquitin...	18	1	0.11	0.10607
353	GO:0031929	TOR signaling	18	1	0.11	0.10607
354	GO:0035459	vesicle cargo loading	18	1	0.11	0.10607
355	GO:0051307	meiotic chromosome separation	18	1	0.11	0.10607
356	GO:0051443	positive regulation of ubiquitin-protein...	18	1	0.11	0.10607
357	GO:0090113	regulation of ER to Golgi vesicle-mediat...	18	1	0.11	0.10607
358	GO:0001510	RNA methylation	91	2	0.56	0.10975
359	GO:0048523	negative regulation of cellular process	1168	11	7.25	0.11078
360	GO:0010243	response to organonitrogen compound	409	5	2.54	0.11160
361	GO:0019740	nitrogen utilization	19	1	0.12	0.11162
362	GO:0051289	protein homotetramerization	19	1	0.12	0.11162
363	GO:0051570	regulation of histone H3-K9 methylation	19	1	0.12	0.11162
364	GO:0070475	rRNA base methylation	19	1	0.12	0.11162
365	GO:0016570	histone modification	295	4	1.83	0.11190
366	GO:0010605	negative regulation of macromolecule met...	1039	10	6.45	0.11256
367	GO:0044728	DNA methylation or demethylation	93	2	0.58	0.11376
368	GO:0009266	response to temperature stimulus	911	9	5.65	0.11416
369	GO:0016567	protein ubiquitination	782	8	4.85	0.11418
370	GO:0000911	cytokinesis by cell plate formation	94	2	0.58	0.11578
371	GO:0044093	positive regulation of molecular functio...	299	4	1.86	0.11599
372	GO:0016049	cell growth	535	6	3.32	0.11655
373	GO:0000463	maturation of LSU-rRNA from tricistronic...	20	1	0.12	0.11714
374	GO:0010077	maintenance of inflorescence meristem id...	20	1	0.12	0.11714
375	GO:0031126	sno(s)RNA 3'-end processing	20	1	0.12	0.11714
376	GO:0048207	vesicle targeting, rough ER to cis-Golgi	20	1	0.12	0.11714
377	GO:0048208	COPII vesicle coating	20	1	0.12	0.11714
378	GO:0060628	regulation of ER to Golgi vesicle-mediat...	20	1	0.12	0.11714
379	GO:1903322	positive regulation of protein modificat...	20	1	0.12	0.11714
380	GO:0006352	DNA-templated transcription, initiation	95	2	0.59	0.11781
381	GO:0009699	phenylpropanoid biosynthetic process	193	3	1.2	0.11879
382	GO:0035966	response to topologically incorrect prot...	96	2	0.6	0.11985
383	GO:0051259	protein complex oligomerization	96	2	0.6	0.11985
384	GO:0031325	positive regulation of cellular metaboli...	1053	10	6.54	0.11992
385	GO:0010228	vegetative to reproductive phase transit...	303	4	1.88	0.12015
386	GO:0016569	covalent chromatin modification	303	4	1.88	0.12015
387	GO:0006475	internal protein amino acid acetylation	97	2	0.6	0.12190
388	GO:0016573	histone acetylation	97	2	0.6	0.12190
389	GO:0018393	internal peptidyl-lysine acetylation	97	2	0.6	0.12190
390	GO:0018394	peptidyl-lysine acetylation	97	2	0.6	0.12190
391	GO:0009310	amine catabolic process	21	1	0.13	0.12262
392	GO:0042402	cellular biogenic amine catabolic proces...	21	1	0.13	0.12262
393	GO:0043928	exonucleolytic catabolism of deadenylate...	21	1	0.13	0.12262
394	GO:0051438	regulation of ubiquitin-protein transfer...	21	1	0.13	0.12262
395	GO:0080027	response to herbivore	21	1	0.13	0.12262
396	GO:0000959	mitochondrial RNA metabolic process	98	2	0.61	0.12395
397	GO:0006304	DNA modification	98	2	0.61	0.12395
398	GO:0009790	embryo development	671	7	4.17	0.12479
399	GO:0061640	cytoskeleton-dependent cytokinesis	99	2	0.61	0.12602
400	GO:0006526	arginine biosynthetic process	22	1	0.14	0.12807
401	GO:0006901	vesicle coating	22	1	0.14	0.12807
402	GO:0009969	xyloglucan biosynthetic process	22	1	0.14	0.12807
403	GO:0051054	positive regulation of DNA metabolic pro...	22	1	0.14	0.12807
404	GO:0009555	pollen development	428	5	2.66	0.12822
405	GO:0006979	response to oxidative stress	677	7	4.2	0.12900
406	GO:0010154	fruit development	938	9	5.82	0.12980
407	GO:1901606	alpha-amino acid catabolic process	101	2	0.63	0.13017
408	GO:0006349	regulation of gene expression by genetic...	23	1	0.14	0.13349
409	GO:0006544	glycine metabolic process	23	1	0.14	0.13349
410	GO:0009071	serine family amino acid catabolic proce...	23	1	0.14	0.13349
411	GO:0010588	cotyledon vascular tissue pattern format...	23	1	0.14	0.13349
412	GO:0030307	positive regulation of cell growth	23	1	0.14	0.13349
413	GO:0044030	regulation of DNA methylation	23	1	0.14	0.13349
414	GO:0048583	regulation of response to stimulus	1079	10	6.7	0.13430
415	GO:0000902	cell morphogenesis	560	6	3.48	0.13609
416	GO:0000919	cell plate assembly	24	1	0.15	0.13888
417	GO:0016074	sno(s)RNA metabolic process	24	1	0.15	0.13888
418	GO:0031396	regulation of protein ubiquitination	24	1	0.15	0.13888
419	GO:0035065	regulation of histone acetylation	24	1	0.15	0.13888
420	GO:0043144	sno(s)RNA processing	24	1	0.15	0.13888
421	GO:1901983	regulation of protein acetylation	24	1	0.15	0.13888
422	GO:2000756	regulation of peptidyl-lysine acetylatio...	24	1	0.15	0.13888
423	GO:0009908	flower development	821	8	5.1	0.13910
424	GO:0032446	protein modification by small protein co...	821	8	5.1	0.13910
425	GO:0051093	negative regulation of developmental pro...	208	3	1.29	0.13958
426	GO:0003008	system process	25	1	0.16	0.14423
427	GO:0003013	circulatory system process	25	1	0.16	0.14423
428	GO:0003018	vascular process in circulatory system	25	1	0.16	0.14423
429	GO:0010232	vascular transport	25	1	0.16	0.14423
430	GO:0010233	phloem transport	25	1	0.16	0.14423
431	GO:0040020	regulation of meiotic nuclear division	25	1	0.16	0.14423
432	GO:0051090	regulation of DNA-binding transcription ...	25	1	0.16	0.14423
433	GO:0051262	protein tetramerization	25	1	0.16	0.14423
434	GO:0071514	genetic imprinting	25	1	0.16	0.14423
435	GO:0090114	COPII-coated vesicle budding	25	1	0.16	0.14423
436	GO:0016036	cellular response to phosphate starvatio...	108	2	0.67	0.14495
437	GO:0070646	protein modification by small protein re...	108	2	0.67	0.14495
438	GO:0048229	gametophyte development	571	6	3.54	0.14515
439	GO:0055065	metal ion homeostasis	213	3	1.32	0.14677
440	GO:0034605	cellular response to heat	109	2	0.68	0.14709
441	GO:0051128	regulation of cellular component organiz...	574	6	3.56	0.14767
442	GO:1905392	plant organ morphogenesis	576	6	3.58	0.14936
443	GO:0009625	response to insect	26	1	0.16	0.14954
444	GO:0055069	zinc ion homeostasis	26	1	0.16	0.14954
445	GO:0065009	regulation of molecular function	705	7	4.38	0.14960
446	GO:0009888	tissue development	975	9	6.05	0.15297
447	GO:2000241	regulation of reproductive process	456	5	2.83	0.15463
448	GO:0010088	phloem development	27	1	0.17	0.15483
449	GO:0043967	histone H4 acetylation	27	1	0.17	0.15483
450	GO:0051017	actin filament bundle assembly	27	1	0.17	0.15483
451	GO:0061572	actin filament bundle organization	27	1	0.17	0.15483
452	GO:0080111	DNA demethylation	27	1	0.17	0.15483
453	GO:1903320	regulation of protein modification by sm...	27	1	0.17	0.15483
454	GO:0090567	reproductive shoot system development	845	8	5.25	0.15570
455	GO:0018130	heterocycle biosynthetic process	3719	28	23.09	0.15644
456	GO:0045935	positive regulation of nucleobase-contai...	714	7	4.43	0.15653
457	GO:0009063	cellular amino acid catabolic process	114	2	0.71	0.15788
458	GO:0009933	meristem structural organization	114	2	0.71	0.15788
459	GO:0002181	cytoplasmic translation	115	2	0.71	0.16005
460	GO:0002213	defense response to insect	28	1	0.17	0.16008
461	GO:0009612	response to mechanical stimulus	28	1	0.17	0.16008
462	GO:0010072	primary shoot apical meristem specificat...	28	1	0.17	0.16008
463	GO:0015743	malate transport	28	1	0.17	0.16008
464	GO:0031062	positive regulation of histone methylati...	28	1	0.17	0.16008
465	GO:0031167	rRNA methylation	28	1	0.17	0.16008
466	GO:0048199	vesicle targeting, to, from or within Go...	28	1	0.17	0.16008
467	GO:0033043	regulation of organelle organization	339	4	2.1	0.16034
468	GO:0009892	negative regulation of metabolic process	1124	10	6.98	0.16126
469	GO:0008152	metabolic process	15819	104	98.19	0.16287
470	GO:0009987	cellular process	19589	126	121.6	0.16364
471	GO:0009893	positive regulation of metabolic process	1130	10	7.01	0.16505
472	GO:0002790	peptide secretion	29	1	0.18	0.16530
473	GO:0009269	response to desiccation	29	1	0.18	0.16530
474	GO:0009306	protein secretion	29	1	0.18	0.16530
475	GO:0010499	proteasomal ubiquitin-independent protei...	29	1	0.18	0.16530
476	GO:0030968	endoplasmic reticulum unfolded protein r...	29	1	0.18	0.16530
477	GO:0035592	establishment of protein localization to...	29	1	0.18	0.16530
478	GO:0045995	regulation of embryonic development	29	1	0.18	0.16530
479	GO:0051123	RNA polymerase II preinitiation complex ...	29	1	0.18	0.16530
480	GO:0051445	regulation of meiotic cell cycle	29	1	0.18	0.16530
481	GO:0070507	regulation of microtubule cytoskeleton o...	29	1	0.18	0.16530
482	GO:0071692	protein localization to extracellular re...	29	1	0.18	0.16530
483	GO:0006413	translational initiation	118	2	0.73	0.16661
484	GO:0042255	ribosome assembly	118	2	0.73	0.16661
485	GO:0022414	reproductive process	2561	20	15.9	0.16684
486	GO:1903046	meiotic cell cycle process	227	3	1.41	0.16751
487	GO:1901698	response to nitrogen compound	471	5	2.92	0.16964
488	GO:0048437	floral organ development	347	4	2.15	0.16987
489	GO:0006525	arginine metabolic process	30	1	0.19	0.17049
490	GO:0009963	positive regulation of flavonoid biosynt...	30	1	0.19	0.17049
491	GO:0036003	positive regulation of transcription fro...	30	1	0.19	0.17049
492	GO:0061408	positive regulation of transcription fro...	30	1	0.19	0.17049
493	GO:0000003	reproduction	2574	20	15.98	0.17248
494	GO:0043933	protein-containing complex subunit organ...	1004	9	6.23	0.17249
495	GO:0010090	trichome morphogenesis	121	2	0.75	0.17322
496	GO:0048366	leaf development	605	6	3.76	0.17484
497	GO:0006473	protein acetylation	122	2	0.76	0.17543
498	GO:0000245	spliceosomal complex assembly	31	1	0.19	0.17565
499	GO:0001732	formation of cytoplasmic translation ini...	31	1	0.19	0.17565
500	GO:0005983	starch catabolic process	31	1	0.19	0.17565

### Sheet: BudFlush_sav_S
	GO.ID	Term	Annotated	Significant	Expected	classicFisher
1	GO:0022607	cellular component assembly	1254	18	7.28	0.00034
2	GO:0016043	cellular component organization	3963	39	23.02	0.00041
3	GO:0044085	cellular component biogenesis	1982	24	11.51	0.00043
4	GO:0071840	cellular component organization or bioge...	4445	42	25.82	0.00054
5	GO:0016108	tetraterpenoid metabolic process	68	4	0.39	0.00066
6	GO:0016116	carotenoid metabolic process	68	4	0.39	0.00066
7	GO:0051656	establishment of organelle localization	127	5	0.74	0.00088
8	GO:0006721	terpenoid metabolic process	269	7	1.56	0.00101
9	GO:0010371	regulation of gibberellin biosynthetic p...	9	2	0.05	0.00117
10	GO:0019747	regulation of isoprenoid metabolic proce...	37	3	0.21	0.00129
11	GO:0046890	regulation of lipid biosynthetic process	97	4	0.56	0.00248
12	GO:0006720	isoprenoid metabolic process	323	7	1.88	0.00285
13	GO:0016109	tetraterpenoid biosynthetic process	51	3	0.3	0.00325
14	GO:0016117	carotenoid biosynthetic process	51	3	0.3	0.00325
15	GO:0010070	zygote asymmetric cell division	16	2	0.09	0.00381
16	GO:0045892	negative regulation of transcription, DN...	437	8	2.54	0.00406
17	GO:1902679	negative regulation of RNA biosynthetic ...	441	8	2.56	0.00429
18	GO:1903507	negative regulation of nucleic acid-temp...	441	8	2.56	0.00429
19	GO:0019216	regulation of lipid metabolic process	114	4	0.66	0.00443
20	GO:0065003	protein-containing complex assembly	871	12	5.06	0.00484
21	GO:0051253	negative regulation of RNA metabolic pro...	452	8	2.63	0.00496
22	GO:0043933	protein-containing complex subunit organ...	1004	13	5.83	0.00568
23	GO:0006437	tyrosyl-tRNA aminoacylation	1	1	0.01	0.00581
24	GO:0017003	protein-heme linkage	1	1	0.01	0.00581
25	GO:0018063	cytochrome c-heme linkage	1	1	0.01	0.00581
26	GO:0034196	acylglycerol transport	1	1	0.01	0.00581
27	GO:0016114	terpenoid biosynthetic process	200	5	1.16	0.00631
28	GO:0051055	negative regulation of lipid biosyntheti...	21	2	0.12	0.00654
29	GO:0031327	negative regulation of cellular biosynth...	579	9	3.36	0.00676
30	GO:0009890	negative regulation of biosynthetic proc...	585	9	3.4	0.00722
31	GO:0045934	negative regulation of nucleobase-contai...	483	8	2.81	0.00731
32	GO:0009987	cellular process	19589	123	113.78	0.00740
33	GO:0045833	negative regulation of lipid metabolic p...	23	2	0.13	0.00782
34	GO:0051640	organelle localization	213	5	1.24	0.00817
35	GO:0000054	ribosomal subunit export from nucleus	25	2	0.15	0.00920
36	GO:0033750	ribosome localization	25	2	0.15	0.00920
37	GO:0006325	chromatin organization	622	9	3.61	0.01053
38	GO:0009773	photosynthetic electron transport in pho...	27	2	0.16	0.01069
39	GO:0043455	regulation of secondary metabolic proces...	79	3	0.46	0.01099
40	GO:0062014	negative regulation of small molecule me...	28	2	0.16	0.01147
41	GO:0071156	regulation of cell cycle arrest	2	1	0.01	0.01158
42	GO:0071158	positive regulation of cell cycle arrest	2	1	0.01	0.01158
43	GO:0090470	shoot organ boundary specification	2	1	0.01	0.01158
44	GO:2000469	negative regulation of peroxidase activi...	2	1	0.01	0.01158
45	GO:0071428	rRNA-containing ribonucleoprotein comple...	29	2	0.17	0.01227
46	GO:0034622	cellular protein-containing complex asse...	753	10	4.37	0.01254
47	GO:0016122	xanthophyll metabolic process	30	2	0.17	0.01309
48	GO:2000113	negative regulation of cellular macromol...	544	8	3.16	0.01424
49	GO:0010558	negative regulation of macromolecule bio...	548	8	3.18	0.01482
50	GO:0051276	chromosome organization	895	11	5.2	0.01531
51	GO:0048437	floral organ development	347	6	2.02	0.01597
52	GO:0008299	isoprenoid biosynthetic process	252	5	1.46	0.01597
53	GO:0002191	cap-dependent translational initiation	3	1	0.02	0.01732
54	GO:0019878	lysine biosynthetic process via aminoadi...	3	1	0.02	0.01732
55	GO:0080064	4,4-dimethyl-9beta,19-cyclopropylsterol ...	3	1	0.02	0.01732
56	GO:0106035	protein maturation by [4Fe-4S] cluster t...	3	1	0.02	0.01732
57	GO:1901965	endoplasmic reticulum to chloroplast tra...	3	1	0.02	0.01732
58	GO:1904143	positive regulation of carotenoid biosyn...	3	1	0.02	0.01732
59	GO:1990052	ER to chloroplast lipid transport	3	1	0.02	0.01732
60	GO:1990067	intrachromosomal DNA recombination	3	1	0.02	0.01732
61	GO:0048653	anther development	94	3	0.55	0.01749
62	GO:0048523	negative regulation of cellular process	1168	13	6.78	0.01842
63	GO:0017004	cytochrome complex assembly	36	2	0.21	0.01854
64	GO:0008285	negative regulation of cell population p...	37	2	0.21	0.01953
65	GO:0010227	floral organ abscission	38	2	0.22	0.02053
66	GO:0051172	negative regulation of nitrogen compound...	705	9	4.09	0.02198
67	GO:0006071	glycerol metabolic process	40	2	0.23	0.02261
68	GO:0019400	alditol metabolic process	40	2	0.23	0.02261
69	GO:0006592	ornithine biosynthetic process	4	1	0.02	0.02303
70	GO:0010373	negative regulation of gibberellin biosy...	4	1	0.02	0.02303
71	GO:0051354	negative regulation of oxidoreductase ac...	4	1	0.02	0.02303
72	GO:0070898	RNA polymerase III preinitiation complex...	4	1	0.02	0.02303
73	GO:2000037	regulation of stomatal complex patternin...	4	1	0.02	0.02303
74	GO:2000468	regulation of peroxidase activity	4	1	0.02	0.02303
75	GO:0022900	electron transport chain	278	5	1.61	0.02329
76	GO:0009960	endosperm development	41	2	0.24	0.02368
77	GO:0048438	floral whorl development	280	5	1.63	0.02393
78	GO:0016226	iron-sulfur cluster assembly	42	2	0.24	0.02477
79	GO:0031163	metallo-sulfur cluster assembly	42	2	0.24	0.02477
80	GO:0008610	lipid biosynthetic process	850	10	4.94	0.02657
81	GO:0060627	regulation of vesicle-mediated transport	44	2	0.26	0.02702
82	GO:0044255	cellular lipid metabolic process	1110	12	6.45	0.02821
83	GO:0009945	radial axis specification	5	1	0.03	0.02871
84	GO:0015988	energy coupled proton transmembrane tran...	5	1	0.03	0.02871
85	GO:0015990	electron transport coupled proton transp...	5	1	0.03	0.02871
86	GO:0017062	respiratory chain complex III assembly	5	1	0.03	0.02871
87	GO:0034551	mitochondrial respiratory chain complex ...	5	1	0.03	0.02871
88	GO:0045717	negative regulation of fatty acid biosyn...	5	1	0.03	0.02871
89	GO:0070525	tRNA threonylcarbamoyladenosine metaboli...	5	1	0.03	0.02871
90	GO:0080182	histone H3-K4 trimethylation	5	1	0.03	0.02871
91	GO:0022613	ribonucleoprotein complex biogenesis	630	8	3.66	0.03085
92	GO:0010467	gene expression	5390	41	31.31	0.03214
93	GO:0009686	gibberellin biosynthetic process	49	2	0.28	0.03296
94	GO:0019684	photosynthesis, light reaction	209	4	1.21	0.03380
95	GO:0031324	negative regulation of cellular metaboli...	764	9	4.44	0.03432
96	GO:0006044	N-acetylglucosamine metabolic process	6	1	0.03	0.03435
97	GO:0017006	protein-tetrapyrrole linkage	6	1	0.03	0.03435
98	GO:0035066	positive regulation of histone acetylati...	6	1	0.03	0.03435
99	GO:0048576	positive regulation of short-day photope...	6	1	0.03	0.03435
100	GO:0090116	C-5 methylation of cytosine	6	1	0.03	0.03435
101	GO:1901985	positive regulation of protein acetylati...	6	1	0.03	0.03435
102	GO:2000758	positive regulation of peptidyl-lysine a...	6	1	0.03	0.03435
103	GO:0044237	cellular metabolic process	14422	94	83.77	0.03610
104	GO:0008356	asymmetric cell division	52	2	0.3	0.03675
105	GO:0016102	diterpenoid biosynthetic process	52	2	0.3	0.03675
106	GO:0042180	cellular ketone metabolic process	219	4	1.27	0.03906
107	GO:0001682	tRNA 5'-leader removal	7	1	0.04	0.03996
108	GO:0006384	transcription initiation from RNA polyme...	7	1	0.04	0.03996
109	GO:0031468	nuclear envelope reassembly	7	1	0.04	0.03996
110	GO:0045922	negative regulation of fatty acid metabo...	7	1	0.04	0.03996
111	GO:0044260	cellular macromolecule metabolic process	9570	66	55.59	0.03997
112	GO:0001558	regulation of cell growth	130	3	0.76	0.04022
113	GO:0048443	stamen development	130	3	0.76	0.04022
114	GO:0048466	androecium development	130	3	0.76	0.04022
115	GO:0009685	gibberellin metabolic process	55	2	0.32	0.04070
116	GO:0006091	generation of precursor metabolites and ...	668	8	3.88	0.04130
117	GO:0009838	abscission	56	2	0.33	0.04205
118	GO:0048582	positive regulation of post-embryonic de...	135	3	0.78	0.04416
119	GO:0050657	nucleic acid transport	135	3	0.78	0.04416
120	GO:0050658	RNA transport	135	3	0.78	0.04416
121	GO:0051236	establishment of RNA localization	135	3	0.78	0.04416
122	GO:0010270	photosystem II oxygen evolving complex a...	8	1	0.05	0.04554
123	GO:0010424	DNA methylation on cytosine within a CG ...	8	1	0.05	0.04554
124	GO:0018023	peptidyl-lysine trimethylation	8	1	0.05	0.04554
125	GO:0043090	amino acid import	8	1	0.05	0.04554
126	GO:0043268	positive regulation of potassium ion tra...	8	1	0.05	0.04554
127	GO:0071480	cellular response to gamma radiation	8	1	0.05	0.04554
128	GO:0099116	tRNA 5'-end processing	8	1	0.05	0.04554
129	GO:1901381	positive regulation of potassium ion tra...	8	1	0.05	0.04554
130	GO:1903286	regulation of potassium ion import	8	1	0.05	0.04554
131	GO:1903288	positive regulation of potassium ion imp...	8	1	0.05	0.04554
132	GO:1904064	positive regulation of cation transmembr...	8	1	0.05	0.04554
133	GO:1990573	potassium ion import across plasma membr...	8	1	0.05	0.04554
134	GO:0008152	metabolic process	15819	101	91.88	0.04688
135	GO:0009955	adaxial/abaxial pattern specification	60	2	0.35	0.04762
136	GO:0031497	chromatin assembly	141	3	0.82	0.04913
137	GO:0009791	post-embryonic development	2334	20	13.56	0.04930
138	GO:0044238	primary metabolic process	13847	90	80.43	0.04983
139	GO:0006403	RNA localization	142	3	0.82	0.04999
140	GO:0010565	regulation of cellular ketone metabolic ...	142	3	0.82	0.04999
141	GO:0000122	negative regulation of transcription by ...	62	2	0.36	0.05050
142	GO:0006565	L-serine catabolic process	9	1	0.05	0.05109
143	GO:0010541	acropetal auxin transport	9	1	0.05	0.05109
144	GO:0019264	glycine biosynthetic process from serine	9	1	0.05	0.05109
145	GO:0030100	regulation of endocytosis	9	1	0.05	0.05109
146	GO:0045827	negative regulation of isoprenoid metabo...	9	1	0.05	0.05109
147	GO:0051365	cellular response to potassium ion starv...	9	1	0.05	0.05109
148	GO:0110102	ribulose bisphosphate carboxylase comple...	9	1	0.05	0.05109
149	GO:1902806	regulation of cell cycle G1/S phase tran...	9	1	0.05	0.05109
150	GO:1904481	response to tetrahydrofolate	9	1	0.05	0.05109
151	GO:1904482	cellular response to tetrahydrofolate	9	1	0.05	0.05109
152	GO:0042127	regulation of cell population proliferat...	144	3	0.84	0.05172
153	GO:0006913	nucleocytoplasmic transport	146	3	0.85	0.05348
154	GO:0051169	nuclear transport	146	3	0.85	0.05348
155	GO:0016101	diterpenoid metabolic process	66	2	0.38	0.05643
156	GO:1901987	regulation of cell cycle phase transitio...	66	2	0.38	0.05643
157	GO:0010021	amylopectin biosynthetic process	10	1	0.06	0.05660
158	GO:0016110	tetraterpenoid catabolic process	10	1	0.06	0.05660
159	GO:0016118	carotenoid catabolic process	10	1	0.06	0.05660
160	GO:0016124	xanthophyll catabolic process	10	1	0.06	0.05660
161	GO:0016926	protein desumoylation	10	1	0.06	0.05660
162	GO:0071786	endoplasmic reticulum tubular network or...	10	1	0.06	0.05660
163	GO:1901064	syringal lignin metabolic process	10	1	0.06	0.05660
164	GO:1901066	syringal lignin biosynthetic process	10	1	0.06	0.05660
165	GO:1901428	regulation of syringal lignin biosynthet...	10	1	0.06	0.05660
166	GO:1901430	positive regulation of syringal lignin b...	10	1	0.06	0.05660
167	GO:2000896	amylopectin metabolic process	10	1	0.06	0.05660
168	GO:0003002	regionalization	250	4	1.45	0.05820
169	GO:0000281	mitotic cytokinesis	68	2	0.39	0.05949
170	GO:0009846	pollen germination	68	2	0.39	0.05949
171	GO:0006333	chromatin assembly or disassembly	153	3	0.89	0.05986
172	GO:0051240	positive regulation of multicellular org...	154	3	0.89	0.06080
173	GO:0071166	ribonucleoprotein complex localization	69	2	0.4	0.06104
174	GO:0071426	ribonucleoprotein complex export from nu...	69	2	0.4	0.06104
175	GO:0001172	transcription, RNA-templated	11	1	0.06	0.06208
176	GO:0007080	mitotic metaphase plate congression	11	1	0.06	0.06208
177	GO:0016999	antibiotic metabolic process	11	1	0.06	0.06208
178	GO:0017144	drug metabolic process	11	1	0.06	0.06208
179	GO:0019405	alditol catabolic process	11	1	0.06	0.06208
180	GO:0019563	glycerol catabolic process	11	1	0.06	0.06208
181	GO:0033314	mitotic DNA replication checkpoint	11	1	0.06	0.06208
182	GO:0051315	attachment of mitotic spindle microtubul...	11	1	0.06	0.06208
183	GO:0051341	regulation of oxidoreductase activity	11	1	0.06	0.06208
184	GO:0080112	seed growth	11	1	0.06	0.06208
185	GO:0080113	regulation of seed growth	11	1	0.06	0.06208
186	GO:0006996	organelle organization	2550	21	14.81	0.06279
187	GO:0009566	fertilization	71	2	0.41	0.06418
188	GO:0009798	axis specification	71	2	0.41	0.06418
189	GO:0022414	reproductive process	2561	21	14.88	0.06512
190	GO:0065004	protein-DNA complex assembly	160	3	0.93	0.06659
191	GO:0006405	RNA export from nucleus	73	2	0.42	0.06737
192	GO:0043484	regulation of RNA splicing	73	2	0.42	0.06737
193	GO:0019516	lactate oxidation	12	1	0.07	0.06753
194	GO:1900378	positive regulation of secondary metabol...	12	1	0.07	0.06753
195	GO:1901379	regulation of potassium ion transmembran...	12	1	0.07	0.06753
196	GO:0009856	pollination	492	6	2.86	0.06753
197	GO:0044706	multi-multicellular organism process	492	6	2.86	0.06753
198	GO:0000003	reproduction	2574	21	14.95	0.06795
199	GO:0010268	brassinosteroid homeostasis	74	2	0.43	0.06899
200	GO:0006323	DNA packaging	163	3	0.95	0.06957
201	GO:0051704	multi-organism process	747	8	4.34	0.06997
202	GO:0048316	seed development	880	9	5.11	0.07102
203	GO:0006545	glycine biosynthetic process	13	1	0.08	0.07295
204	GO:0006591	ornithine metabolic process	13	1	0.08	0.07295
205	GO:0009835	fruit ripening	13	1	0.08	0.07295
206	GO:0010375	stomatal complex patterning	13	1	0.08	0.07295
207	GO:0016123	xanthophyll biosynthetic process	13	1	0.08	0.07295
208	GO:0032365	intracellular lipid transport	13	1	0.08	0.07295
209	GO:0035264	multicellular organism growth	13	1	0.08	0.07295
210	GO:0051310	metaphase plate congression	13	1	0.08	0.07295
211	GO:0071479	cellular response to ionizing radiation	13	1	0.08	0.07295
212	GO:0007568	aging	271	4	1.57	0.07355
213	GO:0051252	regulation of RNA metabolic process	2904	23	16.87	0.07453
214	GO:0051649	establishment of localization in cell	1025	10	5.95	0.07541
215	GO:0042254	ribosome biogenesis	507	6	2.94	0.07560
216	GO:0042440	pigment metabolic process	275	4	1.6	0.07669
217	GO:0006611	protein export from nucleus	79	2	0.46	0.07726
218	GO:0044770	cell cycle phase transition	79	2	0.46	0.07726
219	GO:0009793	embryo development ending in seed dorman...	637	7	3.7	0.07830
220	GO:0010069	zygote asymmetric cytokinesis in embryo ...	14	1	0.08	0.07834
221	GO:0034764	positive regulation of transmembrane tra...	14	1	0.08	0.07834
222	GO:0034767	positive regulation of ion transmembrane...	14	1	0.08	0.07834
223	GO:0071805	potassium ion transmembrane transport	80	2	0.46	0.07895
224	GO:0051168	nuclear export	82	2	0.48	0.08236
225	GO:0009942	longitudinal axis specification	15	1	0.09	0.08369
226	GO:0009992	cellular water homeostasis	15	1	0.09	0.08369
227	GO:0010444	guard mother cell differentiation	15	1	0.09	0.08369
228	GO:0010483	pollen tube reception	15	1	0.09	0.08369
229	GO:0048578	positive regulation of long-day photoper...	15	1	0.09	0.08369
230	GO:0051303	establishment of chromosome localization	15	1	0.09	0.08369
231	GO:2001022	positive regulation of response to DNA d...	15	1	0.09	0.08369
232	GO:0034645	cellular macromolecule biosynthetic proc...	4826	35	28.03	0.08589
233	GO:0015979	photosynthesis	403	5	2.34	0.08619
234	GO:0006998	nuclear envelope organization	16	1	0.09	0.08902
235	GO:0007050	cell cycle arrest	16	1	0.09	0.08902
236	GO:0010332	response to gamma radiation	16	1	0.09	0.08902
237	GO:0032776	DNA methylation on cytosine	16	1	0.09	0.08902
238	GO:0034975	protein folding in endoplasmic reticulum	16	1	0.09	0.08902
239	GO:0035067	negative regulation of histone acetylati...	16	1	0.09	0.08902
240	GO:0045828	positive regulation of isoprenoid metabo...	16	1	0.09	0.08902
241	GO:0046655	folic acid metabolic process	16	1	0.09	0.08902
242	GO:0048587	regulation of short-day photoperiodism, ...	16	1	0.09	0.08902
243	GO:1901984	negative regulation of protein acetylati...	16	1	0.09	0.08902
244	GO:1904062	regulation of cation transmembrane trans...	16	1	0.09	0.08902
245	GO:2000757	negative regulation of peptidyl-lysine a...	16	1	0.09	0.08902
246	GO:0007059	chromosome segregation	182	3	1.06	0.08982
247	GO:0062012	regulation of small molecule metabolic p...	182	3	1.06	0.08982
248	GO:0031503	protein-containing complex localization	88	2	0.51	0.09286
249	GO:0019219	regulation of nucleobase-containing comp...	2981	23	17.31	0.09322
250	GO:0000055	ribosomal large subunit export from nucl...	17	1	0.1	0.09432
251	GO:0008608	attachment of spindle microtubules to ki...	17	1	0.1	0.09432
252	GO:0010216	maintenance of DNA methylation	17	1	0.1	0.09432
253	GO:0034471	ncRNA 5'-end processing	17	1	0.1	0.09432
254	GO:0043266	regulation of potassium ion transport	17	1	0.1	0.09432
255	GO:0098659	inorganic cation import across plasma me...	17	1	0.1	0.09432
256	GO:0099587	inorganic ion import across plasma membr...	17	1	0.1	0.09432
257	GO:0006334	nucleosome assembly	89	2	0.52	0.09465
258	GO:0048481	plant ovule development	89	2	0.52	0.09465
259	GO:0010154	fruit development	938	9	5.45	0.09617
260	GO:0016131	brassinosteroid metabolic process	90	2	0.52	0.09645
261	GO:0009790	embryo development	671	7	3.9	0.09650
262	GO:0007389	pattern specification process	299	4	1.74	0.09688
263	GO:0009873	ethylene-activated signaling pathway	299	4	1.74	0.09688
264	GO:0008202	steroid metabolic process	189	3	1.1	0.09783
265	GO:0071824	protein-DNA complex subunit organization	189	3	1.1	0.09783
266	GO:0006997	nucleus organization	91	2	0.53	0.09825
267	GO:0000076	DNA replication checkpoint	18	1	0.1	0.09958
268	GO:0000578	embryonic axis specification	18	1	0.1	0.09958
269	GO:0000966	RNA 5'-end processing	18	1	0.1	0.09958
270	GO:0003400	regulation of COPII vesicle coating	18	1	0.1	0.09958
271	GO:0010358	leaf shaping	18	1	0.1	0.09958
272	GO:0016121	carotene catabolic process	18	1	0.1	0.09958
273	GO:0031057	negative regulation of histone modificat...	18	1	0.1	0.09958
274	GO:0031929	TOR signaling	18	1	0.1	0.09958
275	GO:0035999	tetrahydrofolate interconversion	18	1	0.1	0.09958
276	GO:0044843	cell cycle G1/S phase transition	18	1	0.1	0.09958
277	GO:0046247	terpene catabolic process	18	1	0.1	0.09958
278	GO:0090113	regulation of ER to Golgi vesicle-mediat...	18	1	0.1	0.09958
279	GO:0097428	protein maturation by iron-sulfur cluste...	18	1	0.1	0.09958
280	GO:0035670	plant-type ovary development	92	2	0.53	0.10007
281	GO:0051049	regulation of transport	191	3	1.11	0.10018
282	GO:0009059	macromolecule biosynthetic process	4901	35	28.47	0.10184
283	GO:0022402	cell cycle process	685	7	3.98	0.10462
284	GO:0010117	photoprotection	19	1	0.11	0.10481
285	GO:0009788	negative regulation of abscisic acid-act...	95	2	0.55	0.10557
286	GO:1901420	negative regulation of response to alcoh...	95	2	0.55	0.10557
287	GO:1905958	negative regulation of cellular response...	95	2	0.55	0.10557
288	GO:0009908	flower development	821	8	4.77	0.10580
289	GO:0071369	cellular response to ethylene stimulus	309	4	1.79	0.10596
290	GO:0048608	reproductive structure development	1819	15	10.57	0.10633
291	GO:0061458	reproductive system development	1820	15	10.57	0.10669
292	GO:0048827	phyllome development	826	8	4.8	0.10853
293	GO:0051094	positive regulation of developmental pro...	198	3	1.15	0.10855
294	GO:0006884	cell volume homeostasis	20	1	0.12	0.11002
295	GO:0017196	N-terminal peptidyl-methionine acetylati...	20	1	0.12	0.11002
296	GO:0032544	plastid translation	20	1	0.12	0.11002
297	GO:0048207	vesicle targeting, rough ER to cis-Golgi	20	1	0.12	0.11002
298	GO:0048208	COPII vesicle coating	20	1	0.12	0.11002
299	GO:0050000	chromosome localization	20	1	0.12	0.11002
300	GO:0060628	regulation of ER to Golgi vesicle-mediat...	20	1	0.12	0.11002
301	GO:0120253	hydrocarbon catabolic process	20	1	0.12	0.11002
302	GO:1901141	regulation of lignin biosynthetic proces...	20	1	0.12	0.11002
303	GO:0099402	plant organ development	1538	13	8.93	0.11103
304	GO:0009749	response to glucose	98	2	0.57	0.11116
305	GO:0009767	photosynthetic electron transport chain	98	2	0.57	0.11116
306	GO:0016128	phytosteroid metabolic process	98	2	0.57	0.11116
307	GO:0044267	cellular protein metabolic process	5753	40	33.42	0.11193
308	GO:0061640	cytoskeleton-dependent cytokinesis	99	2	0.58	0.11304
309	GO:0006629	lipid metabolic process	1543	13	8.96	0.11307
310	GO:0010972	negative regulation of G2/M transition o...	21	1	0.12	0.11519
311	GO:0044818	mitotic G2/M transition checkpoint	21	1	0.12	0.11519
312	GO:1902750	negative regulation of cell cycle G2/M p...	21	1	0.12	0.11519
313	GO:0019751	polyol metabolic process	101	2	0.59	0.11682
314	GO:0051128	regulation of cellular component organiz...	574	6	3.33	0.11800
315	GO:0090567	reproductive shoot system development	845	8	4.91	0.11928
316	GO:1901615	organic hydroxy compound metabolic proce...	576	6	3.35	0.11942
317	GO:0008283	cell population proliferation	207	3	1.2	0.11970
318	GO:0006526	arginine biosynthetic process	22	1	0.13	0.12034
319	GO:0006901	vesicle coating	22	1	0.13	0.12034
320	GO:0009085	lysine biosynthetic process	22	1	0.13	0.12034
321	GO:0010929	positive regulation of auxin mediated si...	22	1	0.13	0.12034
322	GO:0018206	peptidyl-methionine modification	22	1	0.13	0.12034
323	GO:0051568	histone H3-K4 methylation	22	1	0.13	0.12034
324	GO:0031326	regulation of cellular biosynthetic proc...	3237	24	18.8	0.12187
325	GO:0000819	sister chromatid segregation	104	2	0.6	0.12255
326	GO:1903047	mitotic cell cycle process	327	4	1.9	0.12324
327	GO:0006355	regulation of transcription, DNA-templat...	2781	21	16.15	0.12503
328	GO:1903506	regulation of nucleic acid-templated tra...	2781	21	16.15	0.12503
329	GO:2001141	regulation of RNA biosynthetic process	2781	21	16.15	0.12503
330	GO:0006349	regulation of gene expression by genetic...	23	1	0.13	0.12545
331	GO:0006544	glycine metabolic process	23	1	0.13	0.12545
332	GO:0009071	serine family amino acid catabolic proce...	23	1	0.13	0.12545
333	GO:0016119	carotene metabolic process	23	1	0.13	0.12545
334	GO:0016925	protein sumoylation	23	1	0.13	0.12545
335	GO:0030307	positive regulation of cell growth	23	1	0.13	0.12545
336	GO:0098657	import into cell	23	1	0.13	0.12545
337	GO:0098739	import across plasma membrane	23	1	0.13	0.12545
338	GO:2000241	regulation of reproductive process	456	5	2.65	0.12694
339	GO:0009723	response to ethylene	459	5	2.67	0.12948
340	GO:0009746	response to hexose	108	2	0.63	0.13030
341	GO:0042744	hydrogen peroxide catabolic process	108	2	0.63	0.13030
342	GO:0006415	translational termination	24	1	0.14	0.13053
343	GO:0035065	regulation of histone acetylation	24	1	0.14	0.13053
344	GO:0048572	short-day photoperiodism	24	1	0.14	0.13053
345	GO:0048575	short-day photoperiodism, flowering	24	1	0.14	0.13053
346	GO:0050821	protein stabilization	24	1	0.14	0.13053
347	GO:0070919	production of siRNA involved in chromati...	24	1	0.14	0.13053
348	GO:1901983	regulation of protein acetylation	24	1	0.14	0.13053
349	GO:2000756	regulation of peptidyl-lysine acetylatio...	24	1	0.14	0.13053
350	GO:0043170	macromolecule metabolic process	11379	73	66.09	0.13067
351	GO:0048731	system development	2799	21	16.26	0.13108
352	GO:0071704	organic substance metabolic process	14889	93	86.48	0.13210
353	GO:2000243	positive regulation of reproductive proc...	109	2	0.63	0.13225
354	GO:0048519	negative regulation of biological proces...	1739	14	10.1	0.13351
355	GO:0051239	regulation of multicellular organismal p...	597	6	3.47	0.13484
356	GO:0009058	biosynthetic process	7167	48	41.63	0.13501
357	GO:0010564	regulation of cell cycle process	219	3	1.27	0.13519
358	GO:0000373	Group II intron splicing	25	1	0.15	0.13559
359	GO:0006089	lactate metabolic process	25	1	0.15	0.13559
360	GO:0010440	stomatal lineage progression	25	1	0.15	0.13559
361	GO:0015996	chlorophyll catabolic process	25	1	0.15	0.13559
362	GO:0043270	positive regulation of ion transport	25	1	0.15	0.13559
363	GO:0046149	pigment catabolic process	25	1	0.15	0.13559
364	GO:0071514	genetic imprinting	25	1	0.15	0.13559
365	GO:0090114	COPII-coated vesicle budding	25	1	0.15	0.13559
366	GO:0034284	response to monosaccharide	111	2	0.64	0.13618
367	GO:0015931	nucleobase-containing compound transport	220	3	1.28	0.13651
368	GO:0009889	regulation of biosynthetic process	3287	24	19.09	0.13767
369	GO:0034728	nucleosome organization	113	2	0.66	0.14013
370	GO:0048440	carpel development	113	2	0.66	0.14013
371	GO:0006474	N-terminal protein amino acid acetylatio...	26	1	0.15	0.14062
372	GO:0010047	fruit dehiscence	26	1	0.15	0.14062
373	GO:0044774	mitotic DNA integrity checkpoint	26	1	0.15	0.14062
374	GO:0048859	formation of anatomical boundary	26	1	0.15	0.14062
375	GO:0051703	biological process involved in intraspec...	26	1	0.15	0.14062
376	GO:0090691	formation of plant organ boundary	26	1	0.15	0.14062
377	GO:1901576	organic substance biosynthetic process	7026	47	40.81	0.14112
378	GO:0040008	regulation of growth	473	5	2.75	0.14161
379	GO:0006351	transcription, DNA-templated	2986	22	17.34	0.14191
380	GO:0097659	nucleic acid-templated transcription	2987	22	17.35	0.14226
381	GO:0032879	regulation of localization	225	3	1.31	0.14319
382	GO:0018193	peptidyl-amino acid modification	610	6	3.54	0.14484
383	GO:0006553	lysine metabolic process	27	1	0.16	0.14561
384	GO:0009772	photosynthetic electron transport in pho...	27	1	0.16	0.14561
385	GO:0030308	negative regulation of cell growth	27	1	0.16	0.14561
386	GO:0051017	actin filament bundle assembly	27	1	0.16	0.14561
387	GO:0061572	actin filament bundle organization	27	1	0.16	0.14561
388	GO:0055088	lipid homeostasis	116	2	0.67	0.14611
389	GO:0032774	RNA biosynthetic process	3000	22	17.42	0.14685
390	GO:0003006	developmental process involved in reprod...	2079	16	12.08	0.14986
391	GO:0016070	RNA metabolic process	4602	32	26.73	0.15000
392	GO:0006413	translational initiation	118	2	0.69	0.15013
393	GO:0051726	regulation of cell cycle	353	4	2.05	0.15015
394	GO:0006787	porphyrin-containing compound catabolic ...	28	1	0.16	0.15058
395	GO:0007338	single fertilization	28	1	0.16	0.15058
396	GO:0031167	rRNA methylation	28	1	0.16	0.15058
397	GO:0033015	tetrapyrrole catabolic process	28	1	0.16	0.15058
398	GO:0048199	vesicle targeting, to, from or within Go...	28	1	0.16	0.15058
399	GO:0010605	negative regulation of macromolecule met...	1039	9	6.03	0.15087
400	GO:0046148	pigment biosynthetic process	233	3	1.35	0.15409
401	GO:0048522	positive regulation of cellular process	1487	12	8.64	0.15538
402	GO:0002790	peptide secretion	29	1	0.17	0.15552
403	GO:0009306	protein secretion	29	1	0.17	0.15552
404	GO:0010212	response to ionizing radiation	29	1	0.17	0.15552
405	GO:0035592	establishment of protein localization to...	29	1	0.17	0.15552
406	GO:0045995	regulation of embryonic development	29	1	0.17	0.15552
407	GO:0071692	protein localization to extracellular re...	29	1	0.17	0.15552
408	GO:0022618	ribonucleoprotein complex assembly	235	3	1.36	0.15685
409	GO:0006473	protein acetylation	122	2	0.71	0.15822
410	GO:0006525	arginine metabolic process	30	1	0.17	0.16043
411	GO:0010540	basipetal auxin transport	30	1	0.17	0.16043
412	GO:0048658	anther wall tapetum development	30	1	0.17	0.16043
413	GO:0090304	nucleic acid metabolic process	5124	35	29.76	0.16066
414	GO:0032501	multicellular organismal process	4316	30	25.07	0.16147
415	GO:0048518	positive regulation of biological proces...	1801	14	10.46	0.16189
416	GO:0032502	developmental process	4641	32	26.96	0.16204
417	GO:0031323	regulation of cellular metabolic process	3997	28	23.22	0.16237
418	GO:0010150	leaf senescence	240	3	1.39	0.16383
419	GO:0071826	ribonucleoprotein complex subunit organi...	240	3	1.39	0.16383
420	GO:0009644	response to high light intensity	125	2	0.73	0.16435
421	GO:0006412	translation	1061	9	6.16	0.16453
422	GO:0051301	cell division	635	6	3.69	0.16499
423	GO:0000245	spliceosomal complex assembly	31	1	0.18	0.16532
424	GO:0001732	formation of cytoplasmic translation ini...	31	1	0.18	0.16532
425	GO:0009956	radial pattern formation	31	1	0.18	0.16532
426	GO:0010030	positive regulation of seed germination	31	1	0.18	0.16532
427	GO:0051050	positive regulation of transport	31	1	0.18	0.16532
428	GO:0045786	negative regulation of cell cycle	126	2	0.73	0.16640
429	GO:0014070	response to organic cyclic compound	637	6	3.7	0.16665
430	GO:0040007	growth	921	8	5.35	0.16762
431	GO:0090693	plant organ senescence	243	3	1.41	0.16806
432	GO:0043043	peptide biosynthetic process	1067	9	6.2	0.16835
433	GO:0006813	potassium ion transport	127	2	0.74	0.16845
434	GO:0000160	phosphorelay signal transduction system	371	4	2.15	0.17000
435	GO:0006829	zinc ion transport	32	1	0.19	0.17017
436	GO:0006903	vesicle targeting	32	1	0.19	0.17017
437	GO:0009880	embryonic pattern specification	32	1	0.19	0.17017
438	GO:0010152	pollen maturation	32	1	0.19	0.17017
439	GO:0031048	heterochromatin assembly by small RNA	32	1	0.19	0.17017
440	GO:0043068	positive regulation of programmed cell d...	32	1	0.19	0.17017
441	GO:0018205	peptidyl-lysine modification	246	3	1.43	0.17233
442	GO:0048467	gynoecium development	129	2	0.75	0.17258
443	GO:0015833	peptide transport	1222	10	7.1	0.17335
444	GO:0055062	phosphate ion homeostasis	33	1	0.19	0.17500
445	GO:0072506	trivalent inorganic anion homeostasis	33	1	0.19	0.17500
446	GO:0009743	response to carbohydrate	248	3	1.44	0.17519
447	GO:0009642	response to light intensity	250	3	1.45	0.17806
448	GO:1901607	alpha-amino acid biosynthetic process	250	3	1.45	0.17806
449	GO:0031058	positive regulation of histone modificat...	34	1	0.2	0.17980
450	GO:2000112	regulation of cellular macromolecule bio...	3089	22	17.94	0.18058
451	GO:0045165	cell fate commitment	133	2	0.77	0.18087
452	GO:0006743	ubiquinone metabolic process	35	1	0.2	0.18457
453	GO:0006744	ubiquinone biosynthetic process	35	1	0.2	0.18457
454	GO:0009902	chloroplast relocation	35	1	0.2	0.18457
455	GO:0016115	terpenoid catabolic process	35	1	0.2	0.18457
456	GO:0016554	cytidine to uridine editing	35	1	0.2	0.18457
457	GO:0019750	chloroplast localization	35	1	0.2	0.18457
458	GO:0030104	water homeostasis	35	1	0.2	0.18457
459	GO:0031647	regulation of protein stability	35	1	0.2	0.18457
460	GO:0051644	plastid localization	35	1	0.2	0.18457
461	GO:0051667	establishment of plastid localization	35	1	0.2	0.18457
462	GO:0090068	positive regulation of cell cycle proces...	35	1	0.2	0.18457
463	GO:0010556	regulation of macromolecule biosynthetic...	3101	22	18.01	0.18543
464	GO:0044271	cellular nitrogen compound biosynthetic ...	4714	32	27.38	0.18606
465	GO:0030036	actin cytoskeleton organization	136	2	0.79	0.18713
466	GO:0042886	amide transport	1246	10	7.24	0.18827
467	GO:0098662	inorganic cation transmembrane transport	387	4	2.25	0.18836
468	GO:0019538	protein metabolic process	6203	41	36.03	0.18920
469	GO:0006694	steroid biosynthetic process	137	2	0.8	0.18923
470	GO:0042304	regulation of fatty acid biosynthetic pr...	36	1	0.21	0.18931
471	GO:0046174	polyol catabolic process	36	1	0.21	0.18931
472	GO:0051641	cellular localization	1251	10	7.27	0.19145
473	GO:0000278	mitotic cell cycle	390	4	2.27	0.19188
474	GO:0006888	endoplasmic reticulum to Golgi vesicle-m...	139	2	0.81	0.19343
475	GO:0006270	DNA replication initiation	37	1	0.21	0.19403
476	GO:0010389	regulation of G2/M transition of mitotic...	37	1	0.21	0.19403
477	GO:0019432	triglyceride biosynthetic process	37	1	0.21	0.19403
478	GO:0031365	N-terminal protein amino acid modificati...	37	1	0.21	0.19403
479	GO:0032386	regulation of intracellular transport	37	1	0.21	0.19403
480	GO:0033108	mitochondrial respiratory chain complex ...	37	1	0.21	0.19403
481	GO:0046653	tetrahydrofolate metabolic process	37	1	0.21	0.19403
482	GO:1903052	positive regulation of proteolysis invol...	37	1	0.21	0.19403
483	GO:1903364	positive regulation of cellular protein ...	37	1	0.21	0.19403
484	GO:0071103	DNA conformation change	261	3	1.52	0.19409
485	GO:0042273	ribosomal large subunit biogenesis	140	2	0.81	0.19553
486	GO:0007049	cell cycle	961	8	5.58	0.19623
487	GO:0016125	sterol metabolic process	141	2	0.82	0.19764
488	GO:0042743	hydrogen peroxide metabolic process	141	2	0.82	0.19764
489	GO:0080090	regulation of primary metabolic process	3773	26	21.91	0.19777
490	GO:0006730	one-carbon metabolic process	38	1	0.22	0.19872
491	GO:1901988	negative regulation of cell cycle phase ...	38	1	0.22	0.19872
492	GO:1901991	negative regulation of mitotic cell cycl...	38	1	0.22	0.19872
493	GO:1902749	regulation of cell cycle G2/M phase tran...	38	1	0.22	0.19872
494	GO:1905269	positive regulation of chromatin organiz...	38	1	0.22	0.19872
495	GO:0016049	cell growth	535	5	3.11	0.20075
496	GO:0010468	regulation of gene expression	3459	24	20.09	0.20099
497	GO:0051604	protein maturation	143	2	0.83	0.20186
498	GO:0046907	intracellular transport	969	8	5.63	0.20218
499	GO:0000086	G2/M transition of mitotic cell cycle	39	1	0.23	0.20338
500	GO:0009944	polarity specification of adaxial/abaxia...	39	1	0.23	0.20338

### Sheet: BrAngl_orl_E
	GO.ID	Term	Annotated	Significant	Expected	classicFisher
1	GO:0019676	ammonia assimilation cycle	11	2	0.05	0.0013
2	GO:0051098	regulation of binding	14	2	0.07	0.0021
3	GO:0019740	nitrogen utilization	19	2	0.09	0.0040
4	GO:0007622	rhythmic behavior	1	1	0	0.0050
5	GO:0030808	regulation of nucleotide biosynthetic pr...	1	1	0	0.0050
6	GO:0032091	negative regulation of protein binding	1	1	0	0.0050
7	GO:0048512	circadian behavior	1	1	0	0.0050
8	GO:0050898	nitrile metabolic process	1	1	0	0.0050
9	GO:0051100	negative regulation of binding	1	1	0	0.0050
10	GO:0080020	regulation of coenzyme A biosynthetic pr...	1	1	0	0.0050
11	GO:0080028	nitrile biosynthetic process	1	1	0	0.0050
12	GO:1900371	regulation of purine nucleotide biosynth...	1	1	0	0.0050
13	GO:0009624	response to nematode	147	4	0.73	0.0062
14	GO:0010792	DNA double-strand break processing invol...	2	1	0.01	0.0099
15	GO:0015742	alpha-ketoglutarate transport	2	1	0.01	0.0099
16	GO:0016048	detection of temperature stimulus	2	1	0.01	0.0099
17	GO:0032467	positive regulation of cytokinesis	2	1	0.01	0.0099
18	GO:0045002	double-strand break repair via single-st...	2	1	0.01	0.0099
19	GO:0071258	cellular response to gravity	2	1	0.01	0.0099
20	GO:0097193	intrinsic apoptotic signaling pathway	2	1	0.01	0.0099
21	GO:1900038	negative regulation of cellular response...	2	1	0.01	0.0099
22	GO:1903297	regulation of hypoxia-induced intrinsic ...	2	1	0.01	0.0099
23	GO:1903298	negative regulation of hypoxia-induced i...	2	1	0.01	0.0099
24	GO:1990144	intrinsic apoptotic signaling pathway in...	2	1	0.01	0.0099
25	GO:2000694	regulation of phragmoplast microtubule o...	2	1	0.01	0.0099
26	GO:2001242	regulation of intrinsic apoptotic signal...	2	1	0.01	0.0099
27	GO:2001243	negative regulation of intrinsic apoptot...	2	1	0.01	0.0099
28	GO:0009581	detection of external stimulus	89	3	0.44	0.0099
29	GO:0009582	detection of abiotic stimulus	89	3	0.44	0.0099
30	GO:0006903	vesicle targeting	32	2	0.16	0.0110
31	GO:0007610	behavior	3	1	0.01	0.0148
32	GO:0046505	sulfolipid metabolic process	3	1	0.01	0.0148
33	GO:0046506	sulfolipid biosynthetic process	3	1	0.01	0.0148
34	GO:0070478	nuclear-transcribed mRNA catabolic proce...	3	1	0.01	0.0148
35	GO:0097190	apoptotic signaling pathway	3	1	0.01	0.0148
36	GO:1903415	flavonoid transport from endoplasmic ret...	3	1	0.01	0.0148
37	GO:1904424	regulation of GTP binding	3	1	0.01	0.0148
38	GO:1904426	positive regulation of GTP binding	3	1	0.01	0.0148
39	GO:1905097	regulation of guanyl-nucleotide exchange...	3	1	0.01	0.0148
40	GO:1905099	positive regulation of guanyl-nucleotide...	3	1	0.01	0.0148
41	GO:2001108	positive regulation of Rho guanyl-nucleo...	3	1	0.01	0.0148
42	GO:2001233	regulation of apoptotic signaling pathwa...	3	1	0.01	0.0148
43	GO:2001234	negative regulation of apoptotic signali...	3	1	0.01	0.0148
44	GO:0009695	jasmonic acid biosynthetic process	39	2	0.19	0.0161
45	GO:0051648	vesicle localization	39	2	0.19	0.0161
46	GO:0051650	establishment of vesicle localization	39	2	0.19	0.0161
47	GO:0007052	mitotic spindle organization	41	2	0.2	0.0177
48	GO:0006536	glutamate metabolic process	42	2	0.21	0.0185
49	GO:0007023	post-chaperonin tubulin folding pathway	4	1	0.02	0.0197
50	GO:0019369	arachidonic acid metabolic process	4	1	0.02	0.0197
51	GO:0019373	epoxygenase P450 pathway	4	1	0.02	0.0197
52	GO:0044090	positive regulation of vacuole organizat...	4	1	0.02	0.0197
53	GO:0097054	L-glutamate biosynthetic process	4	1	0.02	0.0197
54	GO:1902395	regulation of 1-deoxy-D-xylulose-5-phosp...	4	1	0.02	0.0197
55	GO:1905181	regulation of urease activity	4	1	0.02	0.0197
56	GO:1905182	positive regulation of urease activity	4	1	0.02	0.0197
57	GO:1902850	microtubule cytoskeleton organization in...	45	2	0.22	0.0211
58	GO:0000226	microtubule cytoskeleton organization	211	4	1.05	0.0211
59	GO:0051179	localization	3862	28	19.18	0.0218
60	GO:0010043	response to zinc ion	46	2	0.23	0.0219
61	GO:0007017	microtubule-based process	324	5	1.61	0.0229
62	GO:0002119	nematode larval development	5	1	0.02	0.0246
63	GO:0002164	larval development	5	1	0.02	0.0246
64	GO:0006140	regulation of nucleotide metabolic proce...	5	1	0.02	0.0246
65	GO:0008333	endosome to lysosome transport	5	1	0.02	0.0246
66	GO:0061062	regulation of nematode larval developmen...	5	1	0.02	0.0246
67	GO:0080175	phragmoplast microtubule organization	5	1	0.02	0.0246
68	GO:1900542	regulation of purine nucleotide metaboli...	5	1	0.02	0.0246
69	GO:1905499	trichome papilla formation	5	1	0.02	0.0246
70	GO:0051656	establishment of organelle localization	127	3	0.63	0.0255
71	GO:0006811	ion transport	2748	21	13.65	0.0287
72	GO:0016050	vesicle organization	134	3	0.67	0.0292
73	GO:0000729	DNA double-strand break processing	6	1	0.03	0.0294
74	GO:0006537	glutamate biosynthetic process	6	1	0.03	0.0294
75	GO:0043393	regulation of protein binding	6	1	0.03	0.0294
76	GO:0070536	protein K63-linked deubiquitination	6	1	0.03	0.0294
77	GO:0006541	glutamine metabolic process	54	2	0.27	0.0296
78	GO:0000184	nuclear-transcribed mRNA catabolic proce...	56	2	0.28	0.0316
79	GO:0055085	transmembrane transport	1639	14	8.14	0.0324
80	GO:0006508	proteolysis	1182	11	5.87	0.0330
81	GO:0006048	UDP-N-acetylglucosamine biosynthetic pro...	7	1	0.03	0.0343
82	GO:0007021	tubulin complex assembly	7	1	0.03	0.0343
83	GO:0007041	lysosomal transport	7	1	0.03	0.0343
84	GO:0010322	regulation of isopentenyl diphosphate bi...	7	1	0.03	0.0343
85	GO:0045041	protein import into mitochondrial interm...	7	1	0.03	0.0343
86	GO:0046349	amino sugar biosynthetic process	7	1	0.03	0.0343
87	GO:0050982	detection of mechanical stimulus	7	1	0.03	0.0343
88	GO:0051099	positive regulation of binding	7	1	0.03	0.0343
89	GO:0080006	internode patterning	7	1	0.03	0.0343
90	GO:1901527	abscisic acid-activated signaling pathwa...	7	1	0.03	0.0343
91	GO:0051234	establishment of localization	3674	26	18.24	0.0357
92	GO:0007010	cytoskeleton organization	371	5	1.84	0.0378
93	GO:0006011	UDP-glucose metabolic process	8	1	0.04	0.0390
94	GO:0006047	UDP-N-acetylglucosamine metabolic proces...	8	1	0.04	0.0390
95	GO:1990019	protein storage vacuole organization	8	1	0.04	0.0390
96	GO:0051606	detection of stimulus	152	3	0.75	0.0402
97	GO:0045489	pectin biosynthetic process	65	2	0.32	0.0415
98	GO:0006099	tricarboxylic acid cycle	66	2	0.33	0.0427
99	GO:0071702	organic substance transport	1868	15	9.28	0.0432
100	GO:0010447	response to acidic pH	9	1	0.04	0.0438
101	GO:0043066	negative regulation of apoptotic process	9	1	0.04	0.0438
102	GO:0046900	tetrahydrofolylpolyglutamate metabolic p...	9	1	0.04	0.0438
103	GO:0071071	regulation of phospholipid biosynthetic ...	9	1	0.04	0.0438
104	GO:1903725	regulation of phospholipid metabolic pro...	9	1	0.04	0.0438
105	GO:0006820	anion transport	2050	16	10.18	0.0464
106	GO:0006446	regulation of translational initiation	10	1	0.05	0.0486
107	GO:0006655	phosphatidylglycerol biosynthetic proces...	10	1	0.05	0.0486
108	GO:0019509	L-methionine salvage from methylthioaden...	10	1	0.05	0.0486
109	GO:0042981	regulation of apoptotic process	10	1	0.05	0.0486
110	GO:0043102	amino acid salvage	10	1	0.05	0.0486
111	GO:0060236	regulation of mitotic spindle organizati...	10	1	0.05	0.0486
112	GO:0071267	L-methionine salvage	10	1	0.05	0.0486
113	GO:0080171	lytic vacuole organization	10	1	0.05	0.0486
114	GO:0090224	regulation of spindle organization	10	1	0.05	0.0486
115	GO:0006810	transport	3612	25	17.94	0.0494
116	GO:0010468	regulation of gene expression	3459	24	17.18	0.0528
117	GO:0016999	antibiotic metabolic process	11	1	0.05	0.0533
118	GO:0017144	drug metabolic process	11	1	0.05	0.0533
119	GO:0032465	regulation of cytokinesis	11	1	0.05	0.0533
120	GO:0044088	regulation of vacuole organization	11	1	0.05	0.0533
121	GO:0046471	phosphatidylglycerol metabolic process	11	1	0.05	0.0533
122	GO:0071586	CAAX-box protein processing	11	1	0.05	0.0533
123	GO:0080120	CAAX-box protein maturation	11	1	0.05	0.0533
124	GO:1900037	regulation of cellular response to hypox...	11	1	0.05	0.0533
125	GO:0009694	jasmonic acid metabolic process	75	2	0.37	0.0536
126	GO:0031407	oxylipin metabolic process	75	2	0.37	0.0536
127	GO:0031408	oxylipin biosynthetic process	75	2	0.37	0.0536
128	GO:0044743	protein transmembrane import into intrac...	75	2	0.37	0.0536
129	GO:1990542	mitochondrial transmembrane transport	75	2	0.37	0.0536
130	GO:0007051	spindle organization	76	2	0.38	0.0549
131	GO:0009268	response to pH	12	1	0.06	0.0580
132	GO:0010076	maintenance of floral meristem identity	12	1	0.06	0.0580
133	GO:0015729	oxaloacetate transport	12	1	0.06	0.0580
134	GO:0051415	microtubule nucleation by interphase mic...	12	1	0.06	0.0580
135	GO:0051418	microtubule nucleation by microtubule or...	12	1	0.06	0.0580
136	GO:0051446	positive regulation of meiotic cell cycl...	12	1	0.06	0.0580
137	GO:0006626	protein targeting to mitochondrion	80	2	0.4	0.0601
138	GO:0070585	protein localization to mitochondrion	80	2	0.4	0.0601
139	GO:0072655	establishment of protein localization to...	80	2	0.4	0.0601
140	GO:0019219	regulation of nucleobase-containing comp...	2981	21	14.8	0.0605
141	GO:0006690	icosanoid metabolic process	13	1	0.06	0.0627
142	GO:0006915	apoptotic process	13	1	0.06	0.0627
143	GO:0010272	response to silver ion	13	1	0.06	0.0627
144	GO:0015937	coenzyme A biosynthetic process	13	1	0.06	0.0627
145	GO:0035864	response to potassium ion	13	1	0.06	0.0627
146	GO:0071217	cellular response to external biotic sti...	13	1	0.06	0.0627
147	GO:0071423	malate transmembrane transport	13	1	0.06	0.0627
148	GO:0043087	regulation of GTPase activity	82	2	0.41	0.0628
149	GO:0051302	regulation of cell division	82	2	0.41	0.0628
150	GO:0006488	dolichol-linked oligosaccharide biosynth...	14	1	0.07	0.0673
151	GO:0030007	cellular potassium ion homeostasis	14	1	0.07	0.0673
152	GO:0033619	membrane protein proteolysis	14	1	0.07	0.0673
153	GO:0036473	cell death in response to oxidative stre...	14	1	0.07	0.0673
154	GO:0097468	programmed cell death in response to rea...	14	1	0.07	0.0673
155	GO:0009658	chloroplast organization	313	4	1.55	0.0708
156	GO:0000413	protein peptidyl-prolyl isomerization	88	2	0.44	0.0710
157	GO:0043067	regulation of programmed cell death	89	2	0.44	0.0724
158	GO:0031326	regulation of cellular biosynthetic proc...	3237	22	16.07	0.0755
159	GO:0030030	cell projection organization	16	1	0.08	0.0766
160	GO:0030031	cell projection assembly	16	1	0.08	0.0766
161	GO:0090307	mitotic spindle assembly	16	1	0.08	0.0766
162	GO:0051252	regulation of RNA metabolic process	2904	20	14.42	0.0798
163	GO:0001676	long-chain fatty acid metabolic process	17	1	0.08	0.0812
164	GO:0046898	response to cycloheximide	17	1	0.08	0.0812
165	GO:0051781	positive regulation of cell division	17	1	0.08	0.0812
166	GO:0003400	regulation of COPII vesicle coating	18	1	0.09	0.0857
167	GO:0006102	isocitrate metabolic process	18	1	0.09	0.0857
168	GO:0015866	ADP transport	18	1	0.09	0.0857
169	GO:0015867	ATP transport	18	1	0.09	0.0857
170	GO:0019915	lipid storage	18	1	0.09	0.0857
171	GO:0090113	regulation of ER to Golgi vesicle-mediat...	18	1	0.09	0.0857
172	GO:0097428	protein maturation by iron-sulfur cluste...	18	1	0.09	0.0857
173	GO:0009889	regulation of biosynthetic process	3287	22	16.32	0.0860
174	GO:0044265	cellular macromolecule catabolic process	918	8	4.56	0.0867
175	GO:0051640	organelle localization	213	3	1.06	0.0899
176	GO:0015936	coenzyme A metabolic process	19	1	0.09	0.0903
177	GO:0032968	positive regulation of transcription elo...	19	1	0.09	0.0903
178	GO:0034427	nuclear-transcribed mRNA catabolic proce...	19	1	0.09	0.0903
179	GO:0071265	L-methionine biosynthetic process	19	1	0.09	0.0903
180	GO:0001666	response to hypoxia	102	2	0.51	0.0915
181	GO:0006355	regulation of transcription, DNA-templat...	2781	19	13.81	0.0921
182	GO:1903506	regulation of nucleic acid-templated tra...	2781	19	13.81	0.0921
183	GO:2001141	regulation of RNA biosynthetic process	2781	19	13.81	0.0921
184	GO:0007020	microtubule nucleation	20	1	0.1	0.0948
185	GO:0010077	maintenance of inflorescence meristem id...	20	1	0.1	0.0948
186	GO:0048207	vesicle targeting, rough ER to cis-Golgi	20	1	0.1	0.0948
187	GO:0048208	COPII vesicle coating	20	1	0.1	0.0948
188	GO:0060628	regulation of ER to Golgi vesicle-mediat...	20	1	0.1	0.0948
189	GO:0009793	embryo development ending in seed dorman...	637	6	3.16	0.0978
190	GO:0000726	non-recombinational repair	21	1	0.1	0.0993
191	GO:0009904	chloroplast accumulation movement	21	1	0.1	0.0993
192	GO:1901654	response to ketone	21	1	0.1	0.0993
193	GO:0051603	proteolysis involved in cellular protein...	643	6	3.19	0.1011
194	GO:2000243	positive regulation of reproductive proc...	109	2	0.54	0.1023
195	GO:0006490	oligosaccharide-lipid intermediate biosy...	22	1	0.11	0.1038
196	GO:0006901	vesicle coating	22	1	0.11	0.1038
197	GO:0015865	purine nucleotide transport	22	1	0.11	0.1038
198	GO:0015868	purine ribonucleotide transport	22	1	0.11	0.1038
199	GO:0034243	regulation of transcription elongation f...	22	1	0.11	0.1038
200	GO:0051503	adenine nucleotide transport	22	1	0.11	0.1038
201	GO:0036293	response to decreased oxygen levels	111	2	0.55	0.1054
202	GO:0044257	cellular protein catabolic process	655	6	3.25	0.1079
203	GO:0006625	protein targeting to peroxisome	23	1	0.11	0.1082
204	GO:0010588	cotyledon vascular tissue pattern format...	23	1	0.11	0.1082
205	GO:0032786	positive regulation of DNA-templated tra...	23	1	0.11	0.1082
206	GO:0072662	protein localization to peroxisome	23	1	0.11	0.1082
207	GO:0072663	establishment of protein localization to...	23	1	0.11	0.1082
208	GO:0009620	response to fungus	507	5	2.52	0.1084
209	GO:0009060	aerobic respiration	113	2	0.56	0.1086
210	GO:0045893	positive regulation of transcription, DN...	658	6	3.27	0.1097
211	GO:0018208	peptidyl-proline modification	114	2	0.57	0.1102
212	GO:0070482	response to oxygen levels	114	2	0.57	0.1102
213	GO:1902680	positive regulation of RNA biosynthetic ...	663	6	3.29	0.1126
214	GO:1903508	positive regulation of nucleic acid-temp...	663	6	3.29	0.1126
215	GO:0000919	cell plate assembly	24	1	0.12	0.1127
216	GO:0010044	response to aluminum ion	24	1	0.12	0.1127
217	GO:0006839	mitochondrial transport	116	2	0.58	0.1134
218	GO:0051336	regulation of hydrolase activity	238	3	1.18	0.1152
219	GO:0050794	regulation of cellular process	6400	38	31.78	0.1159
220	GO:0098656	anion transmembrane transport	519	5	2.58	0.1166
221	GO:0006413	translational initiation	118	2	0.59	0.1166
222	GO:0006896	Golgi to vacuole transport	25	1	0.12	0.1171
223	GO:0019288	isopentenyl diphosphate biosynthetic pro...	25	1	0.12	0.1171
224	GO:0043574	peroxisomal transport	25	1	0.12	0.1171
225	GO:0048829	root cap development	25	1	0.12	0.1171
226	GO:0072350	tricarboxylic acid metabolic process	25	1	0.12	0.1171
227	GO:0090114	COPII-coated vesicle budding	25	1	0.12	0.1171
228	GO:0009790	embryo development	671	6	3.33	0.1174
229	GO:0045787	positive regulation of cell cycle	119	2	0.59	0.1182
230	GO:1903825	organic acid transmembrane transport	120	2	0.6	0.1199
231	GO:1905039	carboxylic acid transmembrane transport	120	2	0.6	0.1199
232	GO:0034220	ion transmembrane transport	991	8	4.92	0.1200
233	GO:0007033	vacuole organization	121	2	0.6	0.1215
234	GO:0010090	trichome morphogenesis	121	2	0.6	0.1215
235	GO:0051345	positive regulation of hydrolase activit...	123	2	0.61	0.1248
236	GO:0009903	chloroplast avoidance movement	27	1	0.13	0.1258
237	GO:0006996	organelle organization	2550	17	12.66	0.1273
238	GO:2000112	regulation of cellular macromolecule bio...	3089	20	15.34	0.1274
239	GO:0009064	glutamine family amino acid metabolic pr...	125	2	0.62	0.1281
240	GO:0007034	vacuolar transport	126	2	0.63	0.1298
241	GO:0007032	endosome organization	28	1	0.14	0.1302
242	GO:0009612	response to mechanical stimulus	28	1	0.14	0.1302
243	GO:0015743	malate transport	28	1	0.14	0.1302
244	GO:0048199	vesicle targeting, to, from or within Go...	28	1	0.14	0.1302
245	GO:0008610	lipid biosynthetic process	850	7	4.22	0.1304
246	GO:0045944	positive regulation of transcription by ...	252	3	1.25	0.1305
247	GO:0010556	regulation of macromolecule biosynthetic...	3101	20	15.4	0.1310
248	GO:0051254	positive regulation of RNA metabolic pro...	693	6	3.44	0.1311
249	GO:0000956	nuclear-transcribed mRNA catabolic proce...	127	2	0.63	0.1314
250	GO:0006813	potassium ion transport	127	2	0.63	0.1314
251	GO:0002790	peptide secretion	29	1	0.14	0.1345
252	GO:0006814	sodium ion transport	29	1	0.14	0.1345
253	GO:0006862	nucleotide transport	29	1	0.14	0.1345
254	GO:0009306	protein secretion	29	1	0.14	0.1345
255	GO:0010212	response to ionizing radiation	29	1	0.14	0.1345
256	GO:0035592	establishment of protein localization to...	29	1	0.14	0.1345
257	GO:0043069	negative regulation of programmed cell d...	29	1	0.14	0.1345
258	GO:0046785	microtubule polymerization	29	1	0.14	0.1345
259	GO:0051445	regulation of meiotic cell cycle	29	1	0.14	0.1345
260	GO:0070507	regulation of microtubule cytoskeleton o...	29	1	0.14	0.1345
261	GO:0071692	protein localization to extracellular re...	29	1	0.14	0.1345
262	GO:0010941	regulation of cell death	129	2	0.64	0.1348
263	GO:0006790	sulfur compound metabolic process	545	5	2.71	0.1352
264	GO:0065002	intracellular protein transmembrane tran...	131	2	0.65	0.1382
265	GO:1902652	secondary alcohol metabolic process	30	1	0.15	0.1388
266	GO:0019222	regulation of metabolic process	4433	27	22.01	0.1429
267	GO:0001732	formation of cytoplasmic translation ini...	31	1	0.15	0.1431
268	GO:0005983	starch catabolic process	31	1	0.15	0.1431
269	GO:0019682	glyceraldehyde-3-phosphate metabolic pro...	31	1	0.15	0.1431
270	GO:0006629	lipid metabolic process	1543	11	7.66	0.1439
271	GO:0045935	positive regulation of nucleobase-contai...	714	6	3.55	0.1448
272	GO:0009657	plastid organization	408	4	2.03	0.1455
273	GO:0015740	C4-dicarboxylate transport	32	1	0.16	0.1474
274	GO:0010557	positive regulation of macromolecule bio...	718	6	3.57	0.1475
275	GO:0009057	macromolecule catabolic process	1216	9	6.04	0.1505
276	GO:0006351	transcription, DNA-templated	2986	19	14.83	0.1524
277	GO:0097659	nucleic acid-templated transcription	2987	19	14.83	0.1527
278	GO:0015833	peptide transport	1222	9	6.07	0.1536
279	GO:0071705	nitrogen compound transport	1565	11	7.77	0.1540
280	GO:0000291	nuclear-transcribed mRNA catabolic proce...	34	1	0.17	0.1558
281	GO:0009934	regulation of meristem structural organi...	34	1	0.17	0.1558
282	GO:0010099	regulation of photomorphogenesis	34	1	0.17	0.1558
283	GO:0033559	unsaturated fatty acid metabolic process	34	1	0.17	0.1558
284	GO:0048826	cotyledon morphogenesis	34	1	0.17	0.1558
285	GO:0032940	secretion by cell	142	2	0.71	0.1570
286	GO:0032774	RNA biosynthetic process	3000	19	14.9	0.1571
287	GO:0009733	response to auxin	575	5	2.86	0.1582
288	GO:0051604	protein maturation	143	2	0.71	0.1587
289	GO:0006743	ubiquinone metabolic process	35	1	0.17	0.1600
290	GO:0006744	ubiquinone biosynthetic process	35	1	0.17	0.1600
291	GO:0009902	chloroplast relocation	35	1	0.17	0.1600
292	GO:0010223	secondary shoot formation	35	1	0.17	0.1600
293	GO:0010346	shoot axis formation	35	1	0.17	0.1600
294	GO:0019750	chloroplast localization	35	1	0.17	0.1600
295	GO:0032886	regulation of microtubule-based process	35	1	0.17	0.1600
296	GO:0051644	plastid localization	35	1	0.17	0.1600
297	GO:0051667	establishment of plastid localization	35	1	0.17	0.1600
298	GO:0090068	positive regulation of cell cycle proces...	35	1	0.17	0.1600
299	GO:1902532	negative regulation of intracellular sig...	35	1	0.17	0.1600
300	GO:0016143	S-glycoside metabolic process	144	2	0.72	0.1605
301	GO:0019757	glycosinolate metabolic process	144	2	0.72	0.1605
302	GO:0019760	glucosinolate metabolic process	144	2	0.72	0.1605
303	GO:0071806	protein transmembrane transport	144	2	0.72	0.1605
304	GO:0034654	nucleobase-containing compound biosynthe...	3383	21	16.8	0.1625
305	GO:0032784	regulation of DNA-templated transcriptio...	36	1	0.18	0.1642
306	GO:0042886	amide transport	1246	9	6.19	0.1665
307	GO:0009240	isopentenyl diphosphate biosynthetic pro...	37	1	0.18	0.1683
308	GO:0019747	regulation of isoprenoid metabolic proce...	37	1	0.18	0.1683
309	GO:0032386	regulation of intracellular transport	37	1	0.18	0.1683
310	GO:0046490	isopentenyl diphosphate metabolic proces...	37	1	0.18	0.1683
311	GO:0071216	cellular response to biotic stimulus	37	1	0.18	0.1683
312	GO:0080090	regulation of primary metabolic process	3773	23	18.74	0.1689
313	GO:0010038	response to metal ion	750	6	3.72	0.1698
314	GO:0046903	secretion	150	2	0.74	0.1710
315	GO:1901576	organic substance biosynthetic process	7026	40	34.89	0.1725
316	GO:0006835	dicarboxylic acid transport	38	1	0.19	0.1725
317	GO:0010227	floral organ abscission	38	1	0.19	0.1725
318	GO:2000012	regulation of auxin polar transport	38	1	0.19	0.1725
319	GO:0051239	regulation of multicellular organismal p...	597	5	2.96	0.1761
320	GO:0043648	dicarboxylic acid metabolic process	153	2	0.76	0.1763
321	GO:0030150	protein import into mitochondrial matrix	39	1	0.19	0.1766
322	GO:0033036	macromolecule localization	1613	11	8.01	0.1771
323	GO:0048367	shoot system development	1440	10	7.15	0.1781
324	GO:0002183	cytoplasmic translational initiation	40	1	0.2	0.1807
325	GO:0009086	methionine biosynthetic process	40	1	0.2	0.1807
326	GO:0031323	regulation of cellular metabolic process	3997	24	19.85	0.1811
327	GO:0000271	polysaccharide biosynthetic process	296	3	1.47	0.1824
328	GO:0015711	organic anion transport	157	2	0.78	0.1834
329	GO:0050789	regulation of biological process	7265	41	36.08	0.1843
330	GO:0009987	cellular process	19589	101	97.28	0.1845
331	GO:0006368	transcription elongation from RNA polyme...	41	1	0.2	0.1848
332	GO:0031328	positive regulation of cellular biosynth...	772	6	3.83	0.1859
333	GO:0044093	positive regulation of molecular functio...	299	3	1.48	0.1861
334	GO:0044255	cellular lipid metabolic process	1110	8	5.51	0.1868
335	GO:0010026	trichome differentiation	159	2	0.79	0.1870
336	GO:0140352	export from cell	159	2	0.79	0.1870
337	GO:0060255	regulation of macromolecule metabolic pr...	4019	24	19.96	0.1885
338	GO:0043436	oxoacid metabolic process	1636	11	8.12	0.1888
339	GO:0006892	post-Golgi vesicle-mediated transport	42	1	0.21	0.1888
340	GO:0016226	iron-sulfur cluster assembly	42	1	0.21	0.1888
341	GO:0031163	metallo-sulfur cluster assembly	42	1	0.21	0.1888
342	GO:0030163	protein catabolic process	779	6	3.87	0.1912
343	GO:2000241	regulation of reproductive process	456	4	2.26	0.1916
344	GO:0001763	morphogenesis of a branching structure	43	1	0.21	0.1929
345	GO:1900150	regulation of defense response to fungus	43	1	0.21	0.1929
346	GO:0006402	mRNA catabolic process	163	2	0.81	0.1942
347	GO:0009734	auxin-activated signaling pathway	307	3	1.52	0.1962
348	GO:0009226	nucleotide-sugar biosynthetic process	44	1	0.22	0.1969
349	GO:0009827	plant-type cell wall modification	44	1	0.22	0.1969
350	GO:0043650	dicarboxylic acid biosynthetic process	44	1	0.22	0.1969
351	GO:0055075	potassium ion homeostasis	44	1	0.22	0.1969
352	GO:0060627	regulation of vesicle-mediated transport	44	1	0.22	0.1969
353	GO:0016441	posttranscriptional gene silencing	165	2	0.82	0.1978
354	GO:0090626	plant epidermis morphogenesis	165	2	0.82	0.1978
355	GO:0061024	membrane organization	310	3	1.54	0.2000
356	GO:0006555	methionine metabolic process	45	1	0.22	0.2009
357	GO:0033866	nucleoside bisphosphate biosynthetic pro...	45	1	0.22	0.2009
358	GO:0034030	ribonucleoside bisphosphate biosynthetic...	45	1	0.22	0.2009
359	GO:0034033	purine nucleoside bisphosphate biosynthe...	45	1	0.22	0.2009
360	GO:0051225	spindle assembly	45	1	0.22	0.2009
361	GO:0071456	cellular response to hypoxia	45	1	0.22	0.2009
362	GO:0080092	regulation of pollen tube growth	45	1	0.22	0.2009
363	GO:0045333	cellular respiration	167	2	0.83	0.2014
364	GO:0051171	regulation of nitrogen compound metaboli...	3683	22	18.29	0.2026
365	GO:0022613	ribonucleoprotein complex biogenesis	630	5	3.13	0.2042
366	GO:0008104	protein localization	1312	9	6.52	0.2044
367	GO:0000165	MAPK cascade	46	1	0.23	0.2049
368	GO:0006760	folic acid-containing compound metabolic...	46	1	0.23	0.2049
369	GO:0071840	cellular component organization or bioge...	4445	26	22.07	0.2049
370	GO:0000904	cell morphogenesis involved in different...	314	3	1.56	0.2051
371	GO:0009891	positive regulation of biosynthetic proc...	801	6	3.98	0.2081
372	GO:0031109	microtubule polymerization or depolymeri...	47	1	0.23	0.2088
373	GO:2000030	regulation of response to red or far red...	47	1	0.23	0.2088
374	GO:0009058	biosynthetic process	7167	40	35.59	0.2119
375	GO:0006900	vesicle budding from membrane	48	1	0.24	0.2127
376	GO:0010769	regulation of cell morphogenesis involve...	48	1	0.24	0.2127
377	GO:0006817	phosphate ion transport	49	1	0.24	0.2167
378	GO:0036294	cellular response to decreased oxygen le...	49	1	0.24	0.2167
379	GO:0071453	cellular response to oxygen levels	49	1	0.24	0.2167
380	GO:0044249	cellular biosynthetic process	6796	38	33.75	0.2177
381	GO:0006605	protein targeting	324	3	1.61	0.2179
382	GO:0012501	programmed cell death	325	3	1.61	0.2192
383	GO:0048580	regulation of post-embryonic development	483	4	2.4	0.2193
384	GO:0009250	glucan biosynthetic process	177	2	0.88	0.2195
385	GO:0010675	regulation of cellular carbohydrate meta...	50	1	0.25	0.2206
386	GO:0042558	pteridine-containing compound metabolic ...	50	1	0.25	0.2206
387	GO:0006040	amino sugar metabolic process	51	1	0.25	0.2244
388	GO:0010229	inflorescence development	51	1	0.25	0.2244
389	GO:0071365	cellular response to auxin stimulus	329	3	1.63	0.2244
390	GO:0000381	regulation of alternative mRNA splicing,...	52	1	0.26	0.2283
391	GO:0006623	protein targeting to vacuole	52	1	0.26	0.2283
392	GO:0010193	response to ozone	52	1	0.26	0.2283
393	GO:0030148	sphingolipid biosynthetic process	52	1	0.26	0.2283
394	GO:0060548	negative regulation of cell death	52	1	0.26	0.2283
395	GO:0006364	rRNA processing	332	3	1.65	0.2284
396	GO:0062012	regulation of small molecule metabolic p...	182	2	0.9	0.2287
397	GO:0015031	protein transport	1176	8	5.84	0.2296
398	GO:0006082	organic acid metabolic process	1714	11	8.51	0.2308
399	GO:0009084	glutamine family amino acid biosynthetic...	53	1	0.26	0.2321
400	GO:0019252	starch biosynthetic process	53	1	0.26	0.2321
401	GO:0016072	rRNA metabolic process	336	3	1.67	0.2336
402	GO:0006004	fucose metabolic process	54	1	0.27	0.2360
403	GO:0016043	cellular component organization	3963	23	19.68	0.2372
404	GO:0033043	regulation of organelle organization	339	3	1.68	0.2375
405	GO:0006354	DNA-templated transcription, elongation	55	1	0.27	0.2398
406	GO:0009825	multidimensional cell growth	55	1	0.27	0.2398
407	GO:0010091	trichome branching	55	1	0.27	0.2398
408	GO:0035196	production of miRNAs involved in gene si...	55	1	0.27	0.2398
409	GO:0042181	ketone biosynthetic process	55	1	0.27	0.2398
410	GO:0048598	embryonic morphogenesis	55	1	0.27	0.2398
411	GO:1901661	quinone metabolic process	55	1	0.27	0.2398
412	GO:1901663	quinone biosynthetic process	55	1	0.27	0.2398
413	GO:0017038	protein import	190	2	0.94	0.2433
414	GO:0090567	reproductive shoot system development	845	6	4.2	0.2433
415	GO:0009718	anthocyanin-containing compound biosynth...	56	1	0.28	0.2436
416	GO:0009838	abscission	56	1	0.28	0.2436
417	GO:0045292	mRNA cis splicing, via spliceosome	56	1	0.28	0.2436
418	GO:0072594	establishment of protein localization to...	344	3	1.71	0.2442
419	GO:0042254	ribosome biogenesis	507	4	2.52	0.2447
420	GO:0008654	phospholipid biosynthetic process	191	2	0.95	0.2452
421	GO:0051049	regulation of transport	191	2	0.95	0.2452
422	GO:0045184	establishment of protein localization	1199	8	5.95	0.2454
423	GO:2000026	regulation of multicellular organismal d...	508	4	2.52	0.2458
424	GO:0006289	nucleotide-excision repair	57	1	0.28	0.2473
425	GO:0010927	cellular component assembly involved in ...	57	1	0.28	0.2473
426	GO:0030004	cellular monovalent inorganic cation hom...	57	1	0.28	0.2473
427	GO:0032989	cellular component morphogenesis	57	1	0.28	0.2473
428	GO:0051649	establishment of localization in cell	1025	7	5.09	0.2475
429	GO:0048437	floral organ development	347	3	1.72	0.2481
430	GO:0000462	maturation of SSU-rRNA from tricistronic...	58	1	0.29	0.2511
431	GO:0010109	regulation of photosynthesis	58	1	0.29	0.2511
432	GO:0060341	regulation of cellular localization	58	1	0.29	0.2511
433	GO:0006401	RNA catabolic process	196	2	0.97	0.2543
434	GO:0044281	small molecule metabolic process	2495	15	12.39	0.2545
435	GO:0048024	regulation of mRNA splicing, via spliceo...	59	1	0.29	0.2548
436	GO:0051726	regulation of cell cycle	353	3	1.75	0.2561
437	GO:0006812	cation transport	688	5	3.42	0.2569
438	GO:0009553	embryo sac development	198	2	0.98	0.2580
439	GO:0045488	pectin metabolic process	198	2	0.98	0.2580
440	GO:0006487	protein N-linked glycosylation	60	1	0.3	0.2585
441	GO:0007031	peroxisome organization	60	1	0.3	0.2585
442	GO:0009225	nucleotide-sugar metabolic process	60	1	0.3	0.2585
443	GO:0072665	protein localization to vacuole	60	1	0.3	0.2585
444	GO:0072666	establishment of protein localization to...	60	1	0.3	0.2585
445	GO:0006511	ubiquitin-dependent protein catabolic pr...	520	4	2.58	0.2588
446	GO:0010393	galacturonan metabolic process	200	2	0.99	0.2617
447	GO:0015849	organic acid transport	200	2	0.99	0.2617
448	GO:0000380	alternative mRNA splicing, via spliceoso...	61	1	0.3	0.2622
449	GO:0006739	NADP metabolic process	61	1	0.3	0.2622
450	GO:0050832	defense response to fungus	358	3	1.78	0.2628
451	GO:0043207	response to external biotic stimulus	1770	11	8.79	0.2631
452	GO:0051707	response to other organism	1770	11	8.79	0.2631
453	GO:0000122	negative regulation of transcription by ...	62	1	0.31	0.2659
454	GO:0048825	cotyledon development	62	1	0.31	0.2659
455	GO:0055046	microgametogenesis	62	1	0.31	0.2659
456	GO:0006970	response to osmotic stress	1050	7	5.21	0.2665
457	GO:0010876	lipid localization	203	2	1.01	0.2672
458	GO:0010467	gene expression	5390	30	26.77	0.2679
459	GO:0009067	aspartate family amino acid biosynthetic...	63	1	0.31	0.2695
460	GO:0048316	seed development	880	6	4.37	0.2726
461	GO:0065009	regulation of molecular function	705	5	3.5	0.2730
462	GO:0000027	ribosomal large subunit assembly	64	1	0.32	0.2732
463	GO:0031122	cytoplasmic microtubule organization	64	1	0.32	0.2732
464	GO:0072330	monocarboxylic acid biosynthetic process	366	3	1.82	0.2735
465	GO:0015980	energy derivation by oxidation of organi...	207	2	1.03	0.2746
466	GO:0019941	modification-dependent protein catabolic...	535	4	2.66	0.2753
467	GO:0006631	fatty acid metabolic process	370	3	1.84	0.2789
468	GO:0044085	cellular component biogenesis	1982	12	9.84	0.2789
469	GO:0051641	cellular localization	1251	8	6.21	0.2821
470	GO:0009607	response to biotic stimulus	1802	11	8.95	0.2822
471	GO:0044272	sulfur compound biosynthetic process	212	2	1.05	0.2838
472	GO:0001708	cell fate specification	67	1	0.33	0.2840
473	GO:0006635	fatty acid beta-oxidation	67	1	0.33	0.2840
474	GO:0034614	cellular response to reactive oxygen spe...	67	1	0.33	0.2840
475	GO:0022607	cellular component assembly	1254	8	6.23	0.2843
476	GO:1901135	carbohydrate derivative metabolic proces...	1075	7	5.34	0.2859
477	GO:0006906	vesicle fusion	68	1	0.34	0.2875
478	GO:2000031	regulation of salicylic acid mediated si...	68	1	0.34	0.2875
479	GO:0022414	reproductive process	2561	15	12.72	0.2880
480	GO:0048608	reproductive structure development	1819	11	9.03	0.2926
481	GO:0061458	reproductive system development	1820	11	9.04	0.2932
482	GO:0007602	phototransduction	70	1	0.35	0.2946
483	GO:0009062	fatty acid catabolic process	70	1	0.35	0.2946
484	GO:0009585	red, far-red light phototransduction	70	1	0.35	0.2946
485	GO:0000003	reproduction	2574	15	12.78	0.2947
486	GO:0097435	supramolecular fiber organization	218	2	1.08	0.2948
487	GO:0018130	heterocycle biosynthetic process	3719	21	18.47	0.2949
488	GO:0046394	carboxylic acid biosynthetic process	728	5	3.62	0.2950
489	GO:0043632	modification-dependent macromolecule cat...	553	4	2.75	0.2952
490	GO:0010118	stomatal movement	219	2	1.09	0.2966
491	GO:0042180	cellular ketone metabolic process	219	2	1.09	0.2966
492	GO:0009251	glucan catabolic process	71	1	0.35	0.2981
493	GO:0032482	Rab protein signal transduction	71	1	0.35	0.2981
494	GO:0044238	primary metabolic process	13847	72	68.76	0.2991
495	GO:0009583	detection of light stimulus	72	1	0.36	0.3016
496	GO:0019395	fatty acid oxidation	72	1	0.36	0.3016
497	GO:0030490	maturation of SSU-rRNA	72	1	0.36	0.3016
498	GO:0051235	maintenance of location	72	1	0.36	0.3016
499	GO:0009059	macromolecule biosynthetic process	4901	27	24.34	0.3041
500	GO:0043484	regulation of RNA splicing	73	1	0.36	0.3051

### Sheet: BrAngl_orl_W
	GO.ID	Term	Annotated	Significant	Expected	classicFisher
1	GO:0032456	endocytic recycling	9	2	0.03	0.00045
2	GO:0035194	post-transcriptional gene silencing by R...	146	4	0.52	0.00191
3	GO:1901136	carbohydrate derivative catabolic proces...	73	3	0.26	0.00232
4	GO:0016192	vesicle-mediated transport	668	8	2.4	0.00273
5	GO:0016441	posttranscriptional gene silencing	165	4	0.59	0.00297
6	GO:0010629	negative regulation of gene expression	531	7	1.91	0.00299
7	GO:0071712	ER-associated misfolded protein cataboli...	23	2	0.08	0.00307
8	GO:0000270	peptidoglycan metabolic process	1	1	0	0.00359
9	GO:0006106	fumarate metabolic process	1	1	0	0.00359
10	GO:0007622	rhythmic behavior	1	1	0	0.00359
11	GO:0009252	peptidoglycan biosynthetic process	1	1	0	0.00359
12	GO:0009273	peptidoglycan-based cell wall biogenesis	1	1	0	0.00359
13	GO:0043048	dolichyl monophosphate biosynthetic proc...	1	1	0	0.00359
14	GO:0048512	circadian behavior	1	1	0	0.00359
15	GO:0071218	cellular response to misfolded protein	31	2	0.11	0.00554
16	GO:0010099	regulation of photomorphogenesis	34	2	0.12	0.00663
17	GO:0010441	guard cell development	2	1	0.01	0.00717
18	GO:0010442	guard cell morphogenesis	2	1	0.01	0.00717
19	GO:0006515	protein quality control for misfolded or...	36	2	0.13	0.00742
20	GO:0031047	gene silencing by RNA	219	4	0.79	0.00804
21	GO:0006022	aminoglycan metabolic process	38	2	0.14	0.00824
22	GO:0051788	response to misfolded protein	39	2	0.14	0.00866
23	GO:0010051	xylem and phloem pattern formation	119	3	0.43	0.00906
24	GO:0044036	cell wall macromolecule metabolic proces...	230	4	0.83	0.00950
25	GO:0042147	retrograde transport, endosome to Golgi	41	2	0.15	0.00954
26	GO:0031050	dsRNA processing	123	3	0.44	0.00991
27	GO:0070918	production of small RNA involved in gene...	123	3	0.44	0.00991
28	GO:0007610	behavior	3	1	0.01	0.01074
29	GO:0009190	cyclic nucleotide biosynthetic process	3	1	0.01	0.01074
30	GO:0040010	positive regulation of growth rate	3	1	0.01	0.01074
31	GO:0048457	floral whorl morphogenesis	3	1	0.01	0.01074
32	GO:0016482	cytosolic transport	45	2	0.16	0.01141
33	GO:2000030	regulation of response to red or far red...	47	2	0.17	0.01240
34	GO:0016050	vesicle organization	134	3	0.48	0.01249
35	GO:0006195	purine nucleotide catabolic process	4	1	0.01	0.01429
36	GO:0006203	dGTP catabolic process	4	1	0.01	0.01429
37	GO:0009146	purine nucleoside triphosphate catabolic...	4	1	0.01	0.01429
38	GO:0009151	purine deoxyribonucleotide metabolic pro...	4	1	0.01	0.01429
39	GO:0009155	purine deoxyribonucleotide catabolic pro...	4	1	0.01	0.01429
40	GO:0009215	purine deoxyribonucleoside triphosphate ...	4	1	0.01	0.01429
41	GO:0009217	purine deoxyribonucleoside triphosphate ...	4	1	0.01	0.01429
42	GO:0046070	dGTP metabolic process	4	1	0.01	0.01429
43	GO:0006890	retrograde vesicle-mediated transport, G...	53	2	0.19	0.01559
44	GO:0016998	cell wall macromolecule catabolic proces...	55	2	0.2	0.01673
45	GO:0035196	production of miRNAs involved in gene si...	55	2	0.2	0.01673
46	GO:0006023	aminoglycan biosynthetic process	5	1	0.02	0.01783
47	GO:0006024	glycosaminoglycan biosynthetic process	5	1	0.02	0.01783
48	GO:0006680	glucosylceramide catabolic process	5	1	0.02	0.01783
49	GO:0019377	glycolipid catabolic process	5	1	0.02	0.01783
50	GO:0030203	glycosaminoglycan metabolic process	5	1	0.02	0.01783
51	GO:0046477	glycosylceramide catabolic process	5	1	0.02	0.01783
52	GO:0046479	glycosphingolipid catabolic process	5	1	0.02	0.01783
53	GO:0009187	cyclic nucleotide metabolic process	6	1	0.02	0.02136
54	GO:0046386	deoxyribose phosphate catabolic process	6	1	0.02	0.02136
55	GO:0070125	mitochondrial translational elongation	6	1	0.02	0.02136
56	GO:0046907	intracellular transport	969	8	3.48	0.02290
57	GO:0009888	tissue development	975	8	3.5	0.02365
58	GO:0016458	gene silencing	305	4	1.1	0.02421
59	GO:0007041	lysosomal transport	7	1	0.03	0.02487
60	GO:0009264	deoxyribonucleotide catabolic process	7	1	0.03	0.02487
61	GO:0048015	phosphatidylinositol-mediated signaling	7	1	0.03	0.02487
62	GO:0080006	internode patterning	7	1	0.03	0.02487
63	GO:0006906	vesicle fusion	68	2	0.24	0.02490
64	GO:0036503	ERAD pathway	68	2	0.24	0.02490
65	GO:0048278	vesicle docking	69	2	0.25	0.02559
66	GO:0022406	membrane docking	70	2	0.25	0.02628
67	GO:0140056	organelle localization by membrane tethe...	70	2	0.25	0.02628
68	GO:0010087	phloem or xylem histogenesis	179	3	0.64	0.02671
69	GO:0006677	glycosylceramide metabolic process	8	1	0.03	0.02838
70	GO:0006678	glucosylceramide metabolic process	8	1	0.03	0.02838
71	GO:0006687	glycosphingolipid metabolic process	8	1	0.03	0.02838
72	GO:0009204	deoxyribonucleoside triphosphate catabol...	8	1	0.03	0.02838
73	GO:0009855	determination of bilateral symmetry	8	1	0.03	0.02838
74	GO:0016139	glycoside catabolic process	8	1	0.03	0.02838
75	GO:0040009	regulation of growth rate	8	1	0.03	0.02838
76	GO:1990019	protein storage vacuole organization	8	1	0.03	0.02838
77	GO:0010089	xylem development	73	2	0.26	0.02840
78	GO:0051649	establishment of localization in cell	1025	8	3.68	0.03064
79	GO:0000913	preprophase band assembly	9	1	0.03	0.03187
80	GO:0009799	specification of symmetry	9	1	0.03	0.03187
81	GO:0016137	glycoside metabolic process	9	1	0.03	0.03187
82	GO:0046900	tetrahydrofolylpolyglutamate metabolic p...	9	1	0.03	0.03187
83	GO:0048439	flower morphogenesis	9	1	0.03	0.03187
84	GO:1900368	regulation of RNA interference	9	1	0.03	0.03187
85	GO:0035195	gene silencing by miRNA	78	2	0.28	0.03208
86	GO:0010605	negative regulation of macromolecule met...	1039	8	3.73	0.03282
87	GO:0051641	cellular localization	1251	9	4.49	0.03512
88	GO:0048767	root hair elongation	82	2	0.29	0.03516
89	GO:0046514	ceramide catabolic process	10	1	0.04	0.03535
90	GO:0048017	inositol lipid-mediated signaling	10	1	0.04	0.03535
91	GO:0080171	lytic vacuole organization	10	1	0.04	0.03535
92	GO:2000071	regulation of defense response by callos...	10	1	0.04	0.03535
93	GO:0016197	endosomal transport	85	2	0.31	0.03754
94	GO:0090627	plant epidermal cell differentiation	205	3	0.74	0.03765
95	GO:0009166	nucleotide catabolic process	11	1	0.04	0.03881
96	GO:0009920	cell plate formation involved in plant-t...	11	1	0.04	0.03881
97	GO:0016246	RNA interference	88	2	0.32	0.03997
98	GO:0035967	cellular response to topologically incor...	88	2	0.32	0.03997
99	GO:0090174	organelle membrane fusion	88	2	0.32	0.03997
100	GO:0050832	defense response to fungus	358	4	1.29	0.04004
101	GO:0051640	organelle localization	213	3	0.76	0.04142
102	GO:0000290	deadenylation-dependent decapping of nuc...	12	1	0.04	0.04227
103	GO:0009200	deoxyribonucleoside triphosphate metabol...	12	1	0.04	0.04227
104	GO:0010076	maintenance of floral meristem identity	12	1	0.04	0.04227
105	GO:0030149	sphingolipid catabolic process	12	1	0.04	0.04227
106	GO:0046466	membrane lipid catabolic process	12	1	0.04	0.04227
107	GO:0000911	cytokinesis by cell plate formation	94	2	0.34	0.04502
108	GO:0008104	protein localization	1312	9	4.71	0.04532
109	GO:0009143	nucleoside triphosphate catabolic proces...	13	1	0.05	0.04571
110	GO:0010274	hydrotropism	13	1	0.05	0.04571
111	GO:0070413	trehalose metabolism in response to stre...	13	1	0.05	0.04571
112	GO:0035966	response to topologically incorrect prot...	96	2	0.34	0.04676
113	GO:0044265	cellular macromolecule catabolic process	918	7	3.3	0.04676
114	GO:0007623	circadian rhythm	224	3	0.8	0.04689
115	GO:0009892	negative regulation of metabolic process	1124	8	4.04	0.04844
116	GO:0006621	protein retention in ER lumen	14	1	0.05	0.04914
117	GO:0009394	2'-deoxyribonucleotide metabolic process	14	1	0.05	0.04914
118	GO:0019692	deoxyribose phosphate metabolic process	14	1	0.05	0.04914
119	GO:0048193	Golgi vesicle transport	229	3	0.82	0.04949
120	GO:0034613	cellular protein localization	936	7	3.36	0.05095
121	GO:0010483	pollen tube reception	15	1	0.05	0.05255
122	GO:0034655	nucleobase-containing compound catabolic...	235	3	0.84	0.05270
123	GO:0080167	response to karrikin	235	3	0.84	0.05270
124	GO:0048511	rhythmic process	237	3	0.85	0.05380
125	GO:0007018	microtubule-based movement	104	2	0.37	0.05393
126	GO:0080147	root hair cell development	105	2	0.38	0.05485
127	GO:0006887	exocytosis	106	2	0.38	0.05578
128	GO:0031086	nuclear-transcribed mRNA catabolic proce...	16	1	0.06	0.05596
129	GO:0031087	deadenylation-independent decapping of n...	16	1	0.06	0.05596
130	GO:0034976	response to endoplasmic reticulum stress	108	2	0.39	0.05765
131	GO:0048856	anatomical structure development	4395	22	15.78	0.05826
132	GO:0010196	nonphotochemical quenching	17	1	0.06	0.05935
133	GO:0035437	maintenance of protein localization in e...	17	1	0.06	0.05935
134	GO:1990066	energy quenching	17	1	0.06	0.05935
135	GO:0015031	protein transport	1176	8	4.22	0.06006
136	GO:0061025	membrane fusion	111	2	0.4	0.06050
137	GO:0003002	regionalization	250	3	0.9	0.06116
138	GO:0070727	cellular macromolecule localization	980	7	3.52	0.06216
139	GO:1901292	nucleoside phosphate catabolic process	18	1	0.06	0.06273
140	GO:0033036	macromolecule localization	1613	10	5.79	0.06276
141	GO:0010608	posttranscriptional regulation of gene e...	417	4	1.5	0.06324
142	GO:0006886	intracellular protein transport	789	6	2.83	0.06428
143	GO:0045184	establishment of protein localization	1199	8	4.31	0.06573
144	GO:0048354	mucilage biosynthetic process involved i...	19	1	0.07	0.06610
145	GO:0010052	guard cell differentiation	20	1	0.07	0.06946
146	GO:0010077	maintenance of inflorescence meristem id...	20	1	0.07	0.06946
147	GO:0072523	purine-containing compound catabolic pro...	20	1	0.07	0.06946
148	GO:0015833	peptide transport	1222	8	4.39	0.07172
149	GO:0009262	deoxyribonucleotide metabolic process	21	1	0.08	0.07280
150	GO:0007034	vacuolar transport	126	2	0.45	0.07543
151	GO:0009637	response to blue light	126	2	0.45	0.07543
152	GO:0000187	activation of MAPK activity	22	1	0.08	0.07614
153	GO:0009901	anther dehiscence	22	1	0.08	0.07614
154	GO:0043406	positive regulation of MAP kinase activi...	22	1	0.08	0.07614
155	GO:0043410	positive regulation of MAPK cascade	22	1	0.08	0.07614
156	GO:0072595	maintenance of protein localization in o...	22	1	0.08	0.07614
157	GO:0000956	nuclear-transcribed mRNA catabolic proce...	127	2	0.46	0.07647
158	GO:0009640	photomorphogenesis	127	2	0.46	0.07647
159	GO:0051301	cell division	635	5	2.28	0.07829
160	GO:0042886	amide transport	1246	8	4.47	0.07833
161	GO:0034406	cell wall beta-glucan metabolic process	23	1	0.08	0.07946
162	GO:0043405	regulation of MAP kinase activity	23	1	0.08	0.07946
163	GO:0043408	regulation of MAPK cascade	23	1	0.08	0.07946
164	GO:0045493	xylan catabolic process	23	1	0.08	0.07946
165	GO:0048768	root hair cell tip growth	23	1	0.08	0.07946
166	GO:0052541	plant-type cell wall cellulose metabolic...	23	1	0.08	0.07946
167	GO:0110154	RNA decapping	23	1	0.08	0.07946
168	GO:0110156	methylguanosine-cap decapping	23	1	0.08	0.07946
169	GO:0000919	cell plate assembly	24	1	0.09	0.08277
170	GO:0048764	trichoblast maturation	135	2	0.48	0.08490
171	GO:0048765	root hair cell differentiation	135	2	0.48	0.08490
172	GO:0048469	cell maturation	136	2	0.49	0.08597
173	GO:0005992	trehalose biosynthetic process	25	1	0.09	0.08606
174	GO:0006896	Golgi to vacuole transport	25	1	0.09	0.08606
175	GO:0071323	cellular response to chitin	25	1	0.09	0.08606
176	GO:1901658	glycosyl compound catabolic process	25	1	0.09	0.08606
177	GO:0048284	organelle fusion	137	2	0.49	0.08705
178	GO:0051703	biological process involved in intraspec...	26	1	0.09	0.08935
179	GO:0046700	heterocycle catabolic process	297	3	1.07	0.09141
180	GO:0032940	secretion by cell	142	2	0.51	0.09249
181	GO:0007389	pattern specification process	299	3	1.07	0.09281
182	GO:0006928	movement of cell or subcellular componen...	143	2	0.51	0.09360
183	GO:0032502	developmental process	4641	22	16.67	0.09447
184	GO:0010054	trichoblast differentiation	144	2	0.52	0.09470
185	GO:0007032	endosome organization	28	1	0.1	0.09589
186	GO:0009785	blue light signaling pathway	28	1	0.1	0.09589
187	GO:0030522	intracellular receptor signaling pathway	28	1	0.1	0.09589
188	GO:0044270	cellular nitrogen compound catabolic pro...	305	3	1.1	0.09708
189	GO:0046903	secretion	150	2	0.54	0.10141
190	GO:0006108	malate metabolic process	30	1	0.11	0.10238
191	GO:0010540	basipetal auxin transport	30	1	0.11	0.10238
192	GO:0044248	cellular catabolic process	1776	10	6.38	0.10317
193	GO:0010498	proteasomal protein catabolic process	314	3	1.13	0.10363
194	GO:0045229	external encapsulating structure organiz...	693	5	2.49	0.10382
195	GO:0005991	trehalose metabolic process	31	1	0.11	0.10560
196	GO:0009956	radial pattern formation	31	1	0.11	0.10560
197	GO:1902533	positive regulation of intracellular sig...	31	1	0.11	0.10560
198	GO:0071554	cell wall organization or biogenesis	904	6	3.25	0.10619
199	GO:0010468	regulation of gene expression	3459	17	12.42	0.10683
200	GO:0000387	spliceosomal snRNP assembly	32	1	0.11	0.10882
201	GO:0006903	vesicle targeting	32	1	0.11	0.10882
202	GO:0060147	regulation of posttranscriptional gene s...	32	1	0.11	0.10882
203	GO:0060966	regulation of gene silencing by RNA	32	1	0.11	0.10882
204	GO:0009620	response to fungus	507	4	1.82	0.10953
205	GO:0007017	microtubule-based process	324	3	1.16	0.11111
206	GO:0009606	tropism	159	2	0.57	0.11171
207	GO:0140352	export from cell	159	2	0.57	0.11171
208	GO:0001906	cell killing	33	1	0.12	0.11203
209	GO:0006026	aminoglycan catabolic process	33	1	0.12	0.11203
210	GO:0006030	chitin metabolic process	33	1	0.12	0.11203
211	GO:0006032	chitin catabolic process	33	1	0.12	0.11203
212	GO:0031640	killing of cells of other organism	33	1	0.12	0.11203
213	GO:0046348	amino sugar catabolic process	33	1	0.12	0.11203
214	GO:1901072	glucosamine-containing compound cataboli...	33	1	0.12	0.11203
215	GO:0009926	auxin polar transport	161	2	0.58	0.11404
216	GO:0009653	anatomical structure morphogenesis	1360	8	4.88	0.11457
217	GO:0010192	mucilage biosynthetic process	34	1	0.12	0.11522
218	GO:0044347	cell wall polysaccharide catabolic proce...	34	1	0.12	0.11522
219	GO:0006402	mRNA catabolic process	163	2	0.59	0.11637
220	GO:0010223	secondary shoot formation	35	1	0.13	0.11840
221	GO:0010346	shoot axis formation	35	1	0.13	0.11840
222	GO:0048359	mucilage metabolic process involved in s...	35	1	0.13	0.11840
223	GO:0060255	regulation of macromolecule metabolic pr...	4019	19	14.43	0.12031
224	GO:0032507	maintenance of protein location in cell	36	1	0.13	0.12157
225	GO:0032784	regulation of DNA-templated transcriptio...	36	1	0.13	0.12157
226	GO:0045185	maintenance of protein location	36	1	0.13	0.12157
227	GO:0009408	response to heat	339	3	1.22	0.12270
228	GO:0010053	root epidermal cell differentiation	170	2	0.61	0.12465
229	GO:0071483	cellular response to blue light	37	1	0.13	0.12473
230	GO:0090333	regulation of stomatal closure	37	1	0.13	0.12473
231	GO:0006366	transcription by RNA polymerase II	535	4	1.92	0.12637
232	GO:2000012	regulation of auxin polar transport	38	1	0.14	0.12788
233	GO:0006406	mRNA export from nucleus	39	1	0.14	0.13102
234	GO:0009944	polarity specification of adaxial/abaxia...	39	1	0.14	0.13102
235	GO:0010267	production of ta-siRNAs involved in RNA ...	39	1	0.14	0.13102
236	GO:0051648	vesicle localization	39	1	0.14	0.13102
237	GO:0051650	establishment of vesicle localization	39	1	0.14	0.13102
238	GO:0071427	mRNA-containing ribonucleoprotein comple...	39	1	0.14	0.13102
239	GO:1901071	glucosamine-containing compound metaboli...	39	1	0.14	0.13102
240	GO:0006071	glycerol metabolic process	40	1	0.14	0.13415
241	GO:0010584	pollen exine formation	40	1	0.14	0.13415
242	GO:0019400	alditol metabolic process	40	1	0.14	0.13415
243	GO:0071902	positive regulation of protein serine/th...	40	1	0.14	0.13415
244	GO:0008360	regulation of cell shape	41	1	0.15	0.13726
245	GO:0009960	endosperm development	41	1	0.15	0.13726
246	GO:0052542	defense response by callose deposition	41	1	0.15	0.13726
247	GO:0000910	cytokinesis	182	2	0.65	0.13916
248	GO:0006892	post-Golgi vesicle-mediated transport	42	1	0.15	0.14036
249	GO:0009943	adaxial/abaxial axis specification	42	1	0.15	0.14036
250	GO:0045037	protein import into chloroplast stroma	42	1	0.15	0.14036
251	GO:0000902	cell morphogenesis	560	4	2.01	0.14229
252	GO:0009914	hormone transport	185	2	0.66	0.14284
253	GO:0060918	auxin transport	185	2	0.66	0.14284
254	GO:0001763	morphogenesis of a branching structure	43	1	0.15	0.14346
255	GO:1900150	regulation of defense response to fungus	43	1	0.15	0.14346
256	GO:0009057	macromolecule catabolic process	1216	7	4.37	0.14633
257	GO:0000288	nuclear-transcribed mRNA catabolic proce...	44	1	0.16	0.14654
258	GO:0006891	intra-Golgi vesicle-mediated transport	44	1	0.16	0.14654
259	GO:0009827	plant-type cell wall modification	44	1	0.16	0.14654
260	GO:0010191	mucilage metabolic process	44	1	0.16	0.14654
261	GO:0032543	mitochondrial translation	44	1	0.16	0.14654
262	GO:0009664	plant-type cell wall organization	188	2	0.68	0.14655
263	GO:0009900	dehiscence	45	1	0.16	0.14961
264	GO:0046834	lipid phosphorylation	45	1	0.16	0.14961
265	GO:0046854	phosphatidylinositol phosphorylation	45	1	0.16	0.14961
266	GO:0048586	regulation of long-day photoperiodism, f...	45	1	0.16	0.14961
267	GO:0010073	meristem maintenance	192	2	0.69	0.15152
268	GO:0000165	MAPK cascade	46	1	0.17	0.15267
269	GO:0006284	base-excision repair	46	1	0.17	0.15267
270	GO:0006672	ceramide metabolic process	46	1	0.17	0.15267
271	GO:0006760	folic acid-containing compound metabolic...	46	1	0.17	0.15267
272	GO:0010103	stomatal complex morphogenesis	46	1	0.17	0.15267
273	GO:0046351	disaccharide biosynthetic process	46	1	0.17	0.15267
274	GO:0010383	cell wall polysaccharide metabolic proce...	194	2	0.7	0.15401
275	GO:0006401	RNA catabolic process	196	2	0.7	0.15652
276	GO:0019222	regulation of metabolic process	4433	20	15.92	0.15777
277	GO:0030433	ubiquitin-dependent ERAD pathway	48	1	0.17	0.15876
278	GO:0034404	nucleobase-containing small molecule bio...	48	1	0.17	0.15876
279	GO:0065001	specification of axis polarity	48	1	0.17	0.15876
280	GO:0019439	aromatic compound catabolic process	384	3	1.38	0.15991
281	GO:0033554	cellular response to stress	1485	8	5.33	0.16324
282	GO:0042558	pteridine-containing compound metabolic ...	50	1	0.18	0.16480
283	GO:0006040	amino sugar metabolic process	51	1	0.18	0.16781
284	GO:0010014	meristem initiation	51	1	0.18	0.16781
285	GO:0071472	cellular response to salt stress	51	1	0.18	0.16781
286	GO:0048519	negative regulation of biological proces...	1739	9	6.25	0.17073
287	GO:0006623	protein targeting to vacuole	52	1	0.19	0.17081
288	GO:0008356	asymmetric cell division	52	1	0.19	0.17081
289	GO:0010208	pollen wall assembly	52	1	0.19	0.17081
290	GO:0010305	leaf vascular tissue pattern formation	52	1	0.19	0.17081
291	GO:0048507	meristem development	397	3	1.43	0.17124
292	GO:0090558	plant epidermis development	399	3	1.43	0.17301
293	GO:0006004	fucose metabolic process	54	1	0.19	0.17676
294	GO:0051651	maintenance of location in cell	54	1	0.19	0.17676
295	GO:1901565	organonitrogen compound catabolic proces...	1055	6	3.79	0.17813
296	GO:0006354	DNA-templated transcription, elongation	55	1	0.2	0.17973
297	GO:1901361	organic cyclic compound catabolic proces...	408	3	1.47	0.18102
298	GO:0010243	response to organonitrogen compound	409	3	1.47	0.18191
299	GO:0000184	nuclear-transcribed mRNA catabolic proce...	56	1	0.2	0.18268
300	GO:0071669	plant-type cell wall organization or bio...	411	3	1.48	0.18371
301	GO:0010927	cellular component assembly involved in ...	57	1	0.2	0.18562
302	GO:0030865	cortical cytoskeleton organization	57	1	0.2	0.18562
303	GO:0032875	regulation of DNA endoreduplication	57	1	0.2	0.18562
304	GO:0032989	cellular component morphogenesis	57	1	0.2	0.18562
305	GO:0033365	protein localization to organelle	415	3	1.49	0.18731
306	GO:1901135	carbohydrate derivative metabolic proces...	1075	6	3.86	0.18891
307	GO:0048583	regulation of response to stimulus	1079	6	3.88	0.19110
308	GO:0000209	protein polyubiquitination	59	1	0.21	0.19148
309	GO:0045927	positive regulation of growth	59	1	0.21	0.19148
310	GO:0052545	callose localization	59	1	0.21	0.19148
311	GO:0090332	stomatal closure	59	1	0.21	0.19148
312	GO:0032879	regulation of localization	225	2	0.81	0.19363
313	GO:0009955	adaxial/abaxial pattern specification	60	1	0.22	0.19439
314	GO:0010214	seed coat development	60	1	0.22	0.19439
315	GO:0072665	protein localization to vacuole	60	1	0.22	0.19439
316	GO:0072666	establishment of protein localization to...	60	1	0.22	0.19439
317	GO:0032501	multicellular organismal process	4316	19	15.5	0.19564
318	GO:0031098	stress-activated protein kinase signalin...	61	1	0.22	0.19729
319	GO:0035556	intracellular signal transduction	862	5	3.1	0.19768
320	GO:0071705	nitrogen compound transport	1565	8	5.62	0.19882
321	GO:0048868	pollen tube development	232	2	0.83	0.20276
322	GO:0090304	nucleic acid metabolic process	5124	22	18.4	0.20304
323	GO:0010411	xyloglucan metabolic process	63	1	0.23	0.20306
324	GO:0033037	polysaccharide localization	63	1	0.23	0.20306
325	GO:0048574	long-day photoperiodism, flowering	63	1	0.23	0.20306
326	GO:0048468	cell development	434	3	1.56	0.20469
327	GO:0071555	cell wall organization	650	4	2.33	0.20539
328	GO:0060560	developmental growth involved in morphog...	436	3	1.57	0.20654
329	GO:0046434	organophosphate catabolic process	65	1	0.23	0.20879
330	GO:0045893	positive regulation of transcription, DN...	658	4	2.36	0.21137
331	GO:0006099	tricarboxylic acid cycle	66	1	0.24	0.21164
332	GO:0010286	heat acclimation	66	1	0.24	0.21164
333	GO:0009791	post-embryonic development	2334	11	8.38	0.21357
334	GO:0006281	DNA repair	444	3	1.59	0.21398
335	GO:0007275	multicellular organism development	3861	17	13.87	0.21440
336	GO:0071897	DNA biosynthetic process	67	1	0.24	0.21448
337	GO:0048588	developmental cell growth	241	2	0.87	0.21457
338	GO:1902680	positive regulation of RNA biosynthetic ...	663	4	2.38	0.21513
339	GO:1903508	positive regulation of nucleic acid-temp...	663	4	2.38	0.21513
340	GO:0009144	purine nucleoside triphosphate metabolic...	68	1	0.24	0.21731
341	GO:0006486	protein glycosylation	244	2	0.88	0.21852
342	GO:0043413	macromolecule glycosylation	244	2	0.88	0.21852
343	GO:0009101	glycoprotein biosynthetic process	245	2	0.88	0.21984
344	GO:0071166	ribonucleoprotein complex localization	69	1	0.25	0.22013
345	GO:0071426	ribonucleoprotein complex export from nu...	69	1	0.25	0.22013
346	GO:0016311	dephosphorylation	453	3	1.63	0.22243
347	GO:0090329	regulation of DNA-dependent DNA replicat...	70	1	0.25	0.22294
348	GO:0009798	axis specification	71	1	0.25	0.22574
349	GO:0071695	anatomical structure maturation	250	2	0.9	0.22644
350	GO:0034654	nucleobase-containing compound biosynthe...	3383	15	12.15	0.22673
351	GO:0009723	response to ethylene	459	3	1.65	0.22810
352	GO:0048571	long-day photoperiodism	72	1	0.26	0.22853
353	GO:0051235	maintenance of location	72	1	0.26	0.22853
354	GO:0070972	protein localization to endoplasmic reti...	72	1	0.26	0.22853
355	GO:0006405	RNA export from nucleus	73	1	0.26	0.23131
356	GO:0045036	protein targeting to chloroplast	73	1	0.26	0.23131
357	GO:0072596	establishment of protein localization to...	73	1	0.26	0.23131
358	GO:0006357	regulation of transcription by RNA polym...	465	3	1.67	0.23379
359	GO:0040007	growth	921	5	3.31	0.23587
360	GO:0051254	positive regulation of RNA metabolic pro...	693	4	2.49	0.23809
361	GO:1901698	response to nitrogen compound	471	3	1.69	0.23951
362	GO:0010074	maintenance of meristem identity	76	1	0.27	0.23959
363	GO:0071470	cellular response to osmotic stress	76	1	0.27	0.23959
364	GO:0072598	protein localization to chloroplast	76	1	0.27	0.23959
365	GO:0070085	glycosylation	260	2	0.93	0.23969
366	GO:0045491	xylan metabolic process	77	1	0.28	0.24233
367	GO:0030422	production of siRNA involved in RNA inte...	78	1	0.28	0.24506
368	GO:0140053	mitochondrial gene expression	78	1	0.28	0.24506
369	GO:0009100	glycoprotein metabolic process	265	2	0.95	0.24634
370	GO:0010154	fruit development	938	5	3.37	0.24726
371	GO:0006611	protein export from nucleus	79	1	0.28	0.24778
372	GO:0035303	regulation of dephosphorylation	80	1	0.29	0.25049
373	GO:0071805	potassium ion transmembrane transport	80	1	0.29	0.25049
374	GO:0006508	proteolysis	1182	6	4.25	0.25056
375	GO:0032147	activation of protein kinase activity	81	1	0.29	0.25319
376	GO:0042752	regulation of circadian rhythm	81	1	0.29	0.25319
377	GO:0045814	negative regulation of gene expression, ...	81	1	0.29	0.25319
378	GO:0045935	positive regulation of nucleobase-contai...	714	4	2.56	0.25451
379	GO:0051173	positive regulation of nitrogen compound...	950	5	3.41	0.25539
380	GO:0006275	regulation of DNA replication	82	1	0.29	0.25588
381	GO:0051168	nuclear export	82	1	0.29	0.25588
382	GO:0006950	response to stress	5309	22	19.07	0.25725
383	GO:0010557	positive regulation of macromolecule bio...	718	4	2.58	0.25766
384	GO:0009312	oligosaccharide biosynthetic process	83	1	0.3	0.25856
385	GO:0042023	DNA endoreduplication	83	1	0.3	0.25856
386	GO:0009856	pollination	492	3	1.77	0.25972
387	GO:0044706	multi-multicellular organism process	492	3	1.77	0.25972
388	GO:0006664	glycolipid metabolic process	84	1	0.3	0.26124
389	GO:0006665	sphingolipid metabolic process	84	1	0.3	0.26124
390	GO:0010374	stomatal complex development	84	1	0.3	0.26124
391	GO:1903509	liposaccharide metabolic process	84	1	0.3	0.26124
392	GO:0006974	cellular response to DNA damage stimulus	497	3	1.78	0.26457
393	GO:0010016	shoot system morphogenesis	279	2	1	0.26497
394	GO:0043161	proteasome-mediated ubiquitin-dependent ...	280	2	1.01	0.26630
395	GO:0048438	floral whorl development	280	2	1.01	0.26630
396	GO:0043085	positive regulation of catalytic activit...	281	2	1.01	0.26763
397	GO:0021700	developmental maturation	282	2	1.01	0.26896
398	GO:2000028	regulation of photoperiodism, flowering	87	1	0.31	0.26920
399	GO:0005975	carbohydrate metabolic process	1460	7	5.24	0.26999
400	GO:0006351	transcription, DNA-templated	2986	13	10.72	0.27107
401	GO:0097659	nucleic acid-templated transcription	2987	13	10.73	0.27148
402	GO:0031503	protein-containing complex localization	88	1	0.32	0.27183
403	GO:0034645	cellular macromolecule biosynthetic proc...	4826	20	17.33	0.27260
404	GO:0006396	RNA processing	1221	6	4.39	0.27440
405	GO:0032774	RNA biosynthetic process	3000	13	10.77	0.27672
406	GO:0006414	translational elongation	90	1	0.32	0.27707
407	GO:0001510	RNA methylation	91	1	0.33	0.27968
408	GO:0045088	regulation of innate immune response	91	1	0.33	0.27968
409	GO:1902531	regulation of intracellular signal trans...	91	1	0.33	0.27968
410	GO:0050789	regulation of biological process	7265	29	26.09	0.28001
411	GO:0006139	nucleobase-containing compound metabolic...	5649	23	20.29	0.28015
412	GO:0010604	positive regulation of macromolecule met...	989	5	3.55	0.28225
413	GO:0016070	RNA metabolic process	4602	19	16.53	0.28653
414	GO:0006511	ubiquitin-dependent protein catabolic pr...	520	3	1.87	0.28701
415	GO:0009141	nucleoside triphosphate metabolic proces...	94	1	0.34	0.28744
416	GO:0048653	anther development	94	1	0.34	0.28744
417	GO:0000724	double-strand break repair via homologou...	95	1	0.34	0.29001
418	GO:0009788	negative regulation of abscisic acid-act...	95	1	0.34	0.29001
419	GO:0010114	response to red light	95	1	0.34	0.29001
420	GO:0019827	stem cell population maintenance	95	1	0.34	0.29001
421	GO:0098727	maintenance of cell number	95	1	0.34	0.29001
422	GO:1901420	negative regulation of response to alcoh...	95	1	0.34	0.29001
423	GO:1905958	negative regulation of cellular response...	95	1	0.34	0.29001
424	GO:0009873	ethylene-activated signaling pathway	299	2	1.07	0.29159
425	GO:0044093	positive regulation of molecular functio...	299	2	1.07	0.29159
426	GO:0090698	post-embryonic plant morphogenesis	299	2	1.07	0.29159
427	GO:0051259	protein complex oligomerization	96	1	0.34	0.29258
428	GO:0060968	regulation of gene silencing	96	1	0.34	0.29258
429	GO:0006355	regulation of transcription, DNA-templat...	2781	12	9.99	0.29359
430	GO:1903506	regulation of nucleic acid-templated tra...	2781	12	9.99	0.29359
431	GO:2001141	regulation of RNA biosynthetic process	2781	12	9.99	0.29359
432	GO:0005984	disaccharide metabolic process	97	1	0.35	0.29513
433	GO:0071417	cellular response to organonitrogen comp...	97	1	0.35	0.29513
434	GO:0010228	vegetative to reproductive phase transit...	303	2	1.09	0.29691
435	GO:0009059	macromolecule biosynthetic process	4901	20	17.6	0.29779
436	GO:0045860	positive regulation of protein kinase ac...	99	1	0.36	0.30020
437	GO:0061640	cytoskeleton-dependent cytokinesis	99	1	0.36	0.30020
438	GO:0006644	phospholipid metabolic process	306	2	1.1	0.30089
439	GO:0031328	positive regulation of cellular biosynth...	772	4	2.77	0.30094
440	GO:0016049	cell growth	535	3	1.92	0.30174
441	GO:0019941	modification-dependent protein catabolic...	535	3	1.92	0.30174
442	GO:0033674	positive regulation of kinase activity	100	1	0.36	0.30273
443	GO:0019220	regulation of phosphate metabolic proces...	308	2	1.11	0.30354
444	GO:0051174	regulation of phosphorus metabolic proce...	308	2	1.11	0.30354
445	GO:0006073	cellular glucan metabolic process	309	2	1.11	0.30487
446	GO:0071369	cellular response to ethylene stimulus	309	2	1.11	0.30487
447	GO:0000725	recombinational repair	101	1	0.36	0.30524
448	GO:0019751	polyol metabolic process	101	1	0.36	0.30524
449	GO:0050776	regulation of immune response	101	1	0.36	0.30524
450	GO:0044042	glucan metabolic process	310	2	1.11	0.30620
451	GO:0061024	membrane organization	310	2	1.11	0.30620
452	GO:0071214	cellular response to abiotic stimulus	310	2	1.11	0.30620
453	GO:0104004	cellular response to environmental stimu...	310	2	1.11	0.30620
454	GO:0051179	localization	3862	16	13.87	0.30641
455	GO:0048646	anatomical structure formation involved ...	311	2	1.12	0.30752
456	GO:0009658	chloroplast organization	313	2	1.12	0.31017
457	GO:0044786	cell cycle DNA replication	103	1	0.37	0.31025
458	GO:0051028	mRNA transport	103	1	0.37	0.31025
459	GO:0000904	cell morphogenesis involved in different...	314	2	1.13	0.31149
460	GO:0006810	transport	3612	15	12.97	0.31198
461	GO:0001934	positive regulation of protein phosphory...	104	1	0.37	0.31273
462	GO:2000112	regulation of cellular macromolecule bio...	3089	13	11.09	0.31354
463	GO:0042327	positive regulation of phosphorylation	105	1	0.38	0.31521
464	GO:0030243	cellulose metabolic process	106	1	0.38	0.31768
465	GO:0010556	regulation of macromolecule biosynthetic...	3101	13	11.14	0.31862
466	GO:0016071	mRNA metabolic process	794	4	2.85	0.31885
467	GO:0043632	modification-dependent macromolecule cat...	553	3	1.99	0.31946
468	GO:0009891	positive regulation of biosynthetic proc...	801	4	2.88	0.32457
469	GO:0006605	protein targeting	324	2	1.16	0.32471
470	GO:0010562	positive regulation of phosphorus metabo...	109	1	0.39	0.32504
471	GO:0045937	positive regulation of phosphate metabol...	109	1	0.39	0.32504
472	GO:0009639	response to red or far red light	326	2	1.17	0.32734
473	GO:0031325	positive regulation of cellular metaboli...	1053	5	3.78	0.32745
474	GO:0051607	defense response to virus	110	1	0.4	0.32748
475	GO:0140546	defense response to symbiont	110	1	0.4	0.32748
476	GO:0003006	developmental process involved in reprod...	2079	9	7.47	0.32954
477	GO:0044038	cell wall macromolecule biosynthetic pro...	112	1	0.4	0.33233
478	GO:0070589	cellular component macromolecule biosynt...	112	1	0.4	0.33233
479	GO:1901575	organic substance catabolic process	2085	9	7.49	0.33263
480	GO:0009060	aerobic respiration	113	1	0.41	0.33474
481	GO:0051234	establishment of localization	3674	15	13.19	0.33667
482	GO:0009933	meristem structural organization	114	1	0.41	0.33714
483	GO:0046686	response to cadmium ion	571	3	2.05	0.33721
484	GO:0009733	response to auxin	575	3	2.07	0.34116
485	GO:0022604	regulation of cell morphogenesis	116	1	0.42	0.34191
486	GO:0009416	response to light stimulus	1076	5	3.86	0.34392
487	GO:0071900	regulation of protein serine/threonine k...	117	1	0.42	0.34429
488	GO:0006413	translational initiation	118	1	0.42	0.34666
489	GO:0046483	heterocycle metabolic process	6125	24	22	0.34751
490	GO:0051252	regulation of RNA metabolic process	2904	12	10.43	0.34782
491	GO:0051273	beta-glucan metabolic process	119	1	0.43	0.34902
492	GO:0019637	organophosphate metabolic process	831	4	2.98	0.34917
493	GO:0072594	establishment of protein localization to...	344	2	1.24	0.35093
494	GO:0009056	catabolic process	2386	10	8.57	0.35250
495	GO:0007033	vacuole organization	121	1	0.43	0.35371
496	GO:0018130	heterocycle biosynthetic process	3719	15	13.36	0.35489
497	GO:0071702	organic substance transport	1868	8	6.71	0.35586
498	GO:0009630	gravitropism	124	1	0.45	0.36068
499	GO:0040029	regulation of gene expression, epigeneti...	124	1	0.45	0.36068
500	GO:0051347	positive regulation of transferase activ...	124	1	0.45	0.36068

### Sheet: BrAngl_orl_N
	GO.ID	Term	Annotated	Significant	Expected	classicFisher
1	GO:0009408	response to heat	339	9	1.98	0.00018
2	GO:0015706	nitrate transport	34	3	0.2	0.00103
3	GO:0000972	transcription-dependent tethering of RNA...	9	2	0.05	0.00119
4	GO:0034063	stress granule assembly	9	2	0.05	0.00119
5	GO:0010603	regulation of cytoplasmic mRNA processin...	10	2	0.06	0.00148
6	GO:0051446	positive regulation of meiotic cell cycl...	12	2	0.07	0.00216
7	GO:1902115	regulation of organelle assembly	16	2	0.09	0.00387
8	GO:0034605	cellular response to heat	109	4	0.64	0.00388
9	GO:0007049	cell cycle	961	13	5.62	0.00422
10	GO:0097502	mannosylation	18	2	0.11	0.00489
11	GO:0010845	positive regulation of reciprocal meioti...	1	1	0.01	0.00585
12	GO:0032239	regulation of nucleobase-containing comp...	1	1	0.01	0.00585
13	GO:0032241	positive regulation of nucleobase-contai...	1	1	0.01	0.00585
14	GO:0035511	oxidative DNA demethylation	1	1	0.01	0.00585
15	GO:0046831	regulation of RNA export from nucleus	1	1	0.01	0.00585
16	GO:0046833	positive regulation of RNA export from n...	1	1	0.01	0.00585
17	GO:0070989	oxidative demethylation	1	1	0.01	0.00585
18	GO:0033962	P-body assembly	20	2	0.12	0.00603
19	GO:0006268	DNA unwinding involved in DNA replicatio...	21	2	0.12	0.00664
20	GO:0006457	protein folding	291	6	1.7	0.00741
21	GO:0010167	response to nitrate	24	2	0.14	0.00862
22	GO:0006244	pyrimidine nucleotide catabolic process	2	1	0.01	0.01167
23	GO:0007053	spindle assembly involved in male meiosi...	2	1	0.01	0.01167
24	GO:0009149	pyrimidine nucleoside triphosphate catab...	2	1	0.01	0.01167
25	GO:0009213	pyrimidine deoxyribonucleoside triphosph...	2	1	0.01	0.01167
26	GO:0009223	pyrimidine deoxyribonucleotide catabolic...	2	1	0.01	0.01167
27	GO:0009971	anastral spindle assembly involved in ma...	2	1	0.01	0.01167
28	GO:0010425	DNA methylation on cytosine within a CNG...	2	1	0.01	0.01167
29	GO:0016598	protein arginylation	2	1	0.01	0.01167
30	GO:0046080	dUTP metabolic process	2	1	0.01	0.01167
31	GO:0046081	dUTP catabolic process	2	1	0.01	0.01167
32	GO:0055048	anastral spindle assembly	2	1	0.01	0.01167
33	GO:0051445	regulation of meiotic cell cycle	29	2	0.17	0.01245
34	GO:0051301	cell division	635	9	3.72	0.01249
35	GO:0010604	positive regulation of macromolecule met...	989	12	5.79	0.01336
36	GO:0015698	inorganic anion transport	165	4	0.97	0.01620
37	GO:0006434	seryl-tRNA aminoacylation	3	1	0.02	0.01746
38	GO:0009211	pyrimidine deoxyribonucleoside triphosph...	3	1	0.02	0.01746
39	GO:0046824	positive regulation of nucleocytoplasmic...	3	1	0.02	0.01746
40	GO:0097056	selenocysteinyl-tRNA(Sec) biosynthetic p...	3	1	0.02	0.01746
41	GO:0051726	regulation of cell cycle	353	6	2.07	0.01782
42	GO:0006298	mismatch repair	35	2	0.2	0.01783
43	GO:0007140	male meiotic nuclear division	35	2	0.2	0.01783
44	GO:0009266	response to temperature stimulus	911	11	5.33	0.01814
45	GO:0006259	DNA metabolic process	683	9	4	0.01916
46	GO:0006270	DNA replication initiation	37	2	0.22	0.01981
47	GO:0019432	triglyceride biosynthetic process	37	2	0.22	0.01981
48	GO:0043467	regulation of generation of precursor me...	38	2	0.22	0.02083
49	GO:0051321	meiotic cell cycle	269	5	1.57	0.02116
50	GO:0030150	protein import into mitochondrial matrix	39	2	0.23	0.02187
51	GO:0006110	regulation of glycolytic process	4	1	0.02	0.02321
52	GO:0007023	post-chaperonin tubulin folding pathway	4	1	0.02	0.02321
53	GO:0042989	sequestering of actin monomers	4	1	0.02	0.02321
54	GO:0043137	DNA replication, removal of RNA primer	4	1	0.02	0.02321
55	GO:0043470	regulation of carbohydrate catabolic pro...	4	1	0.02	0.02321
56	GO:0045911	positive regulation of DNA recombination	4	1	0.02	0.02321
57	GO:0090306	spindle assembly involved in meiosis	4	1	0.02	0.02321
58	GO:0061982	meiosis I cell cycle process	104	3	0.61	0.02325
59	GO:0046460	neutral lipid biosynthetic process	41	2	0.24	0.02402
60	GO:0046463	acylglycerol biosynthetic process	41	2	0.24	0.02402
61	GO:0019439	aromatic compound catabolic process	384	6	2.25	0.02565
62	GO:0031570	DNA integrity checkpoint	45	2	0.26	0.02857
63	GO:0006140	regulation of nucleotide metabolic proce...	5	1	0.03	0.02893
64	GO:0006226	dUMP biosynthetic process	5	1	0.03	0.02893
65	GO:0010587	miRNA catabolic process	5	1	0.03	0.02893
66	GO:0030491	heteroduplex formation	5	1	0.03	0.02893
67	GO:0031120	snRNA pseudouridine synthesis	5	1	0.03	0.02893
68	GO:0035874	cellular response to copper ion starvati...	5	1	0.03	0.02893
69	GO:0046078	dUMP metabolic process	5	1	0.03	0.02893
70	GO:0120126	response to copper ion starvation	5	1	0.03	0.02893
71	GO:1900542	regulation of purine nucleotide metaboli...	5	1	0.03	0.02893
72	GO:1903578	regulation of ATP metabolic process	5	1	0.03	0.02893
73	GO:0006641	triglyceride metabolic process	46	2	0.27	0.02975
74	GO:0042026	protein refolding	46	2	0.27	0.02975
75	GO:0045787	positive regulation of cell cycle	119	3	0.7	0.03283
76	GO:1901361	organic cyclic compound catabolic proces...	408	6	2.39	0.03309
77	GO:0009893	positive regulation of metabolic process	1130	12	6.61	0.03340
78	GO:0000917	division septum assembly	6	1	0.04	0.03461
79	GO:0006307	DNA dealkylation involved in DNA repair	6	1	0.04	0.03461
80	GO:0032954	regulation of cytokinetic process	6	1	0.04	0.03461
81	GO:0032955	regulation of division septum assembly	6	1	0.04	0.03461
82	GO:0040031	snRNA modification	6	1	0.04	0.03461
83	GO:0046386	deoxyribose phosphate catabolic process	6	1	0.04	0.03461
84	GO:0090116	C-5 methylation of cytosine	6	1	0.04	0.03461
85	GO:0090529	cell septum assembly	6	1	0.04	0.03461
86	GO:1901891	regulation of cell septum assembly	6	1	0.04	0.03461
87	GO:1902025	nitrate import	6	1	0.04	0.03461
88	GO:2000001	regulation of DNA damage checkpoint	6	1	0.04	0.03461
89	GO:0006638	neutral lipid metabolic process	52	2	0.3	0.03726
90	GO:0006639	acylglycerol metabolic process	52	2	0.3	0.03726
91	GO:0008356	asymmetric cell division	52	2	0.3	0.03726
92	GO:0030148	sphingolipid biosynthetic process	52	2	0.3	0.03726
93	GO:0044087	regulation of cellular component biogene...	218	4	1.28	0.03943
94	GO:0006367	transcription initiation from RNA polyme...	54	2	0.32	0.03991
95	GO:0007021	tubulin complex assembly	7	1	0.04	0.04026
96	GO:0009264	deoxyribonucleotide catabolic process	7	1	0.04	0.04026
97	GO:0018973	trinitrotoluene metabolic process	7	1	0.04	0.04026
98	GO:0018974	2,4,6-trinitrotoluene metabolic process	7	1	0.04	0.04026
99	GO:0019326	nitrotoluene metabolic process	7	1	0.04	0.04026
100	GO:0046256	2,4,6-trinitrotoluene catabolic process	7	1	0.04	0.04026
101	GO:0046260	trinitrotoluene catabolic process	7	1	0.04	0.04026
102	GO:0046263	nitrotoluene catabolic process	7	1	0.04	0.04026
103	GO:0060149	negative regulation of posttranscription...	7	1	0.04	0.04026
104	GO:0072490	toluene-containing compound metabolic pr...	7	1	0.04	0.04026
105	GO:0072491	toluene-containing compound catabolic pr...	7	1	0.04	0.04026
106	GO:1901959	positive regulation of cutin biosyntheti...	7	1	0.04	0.04026
107	GO:1901976	regulation of cell cycle checkpoint	7	1	0.04	0.04026
108	GO:0006289	nucleotide-excision repair	57	2	0.33	0.04402
109	GO:0043632	modification-dependent macromolecule cat...	553	7	3.24	0.04423
110	GO:1903046	meiotic cell cycle process	227	4	1.33	0.04462
111	GO:0050657	nucleic acid transport	135	3	0.79	0.04499
112	GO:0050658	RNA transport	135	3	0.79	0.04499
113	GO:0051236	establishment of RNA localization	135	3	0.79	0.04499
114	GO:0009204	deoxyribonucleoside triphosphate catabol...	8	1	0.05	0.04588
115	GO:0009249	protein lipoylation	8	1	0.05	0.04588
116	GO:0010424	DNA methylation on cytosine within a CG ...	8	1	0.05	0.04588
117	GO:0010586	miRNA metabolic process	8	1	0.05	0.04588
118	GO:0045836	positive regulation of meiotic nuclear d...	8	1	0.05	0.04588
119	GO:0071249	cellular response to nitrate	8	1	0.05	0.04588
120	GO:1900036	positive regulation of cellular response...	8	1	0.05	0.04588
121	GO:0044070	regulation of anion transport	59	2	0.35	0.04684
122	GO:0034655	nucleobase-containing compound catabolic...	235	4	1.38	0.04953
123	GO:0006403	RNA localization	142	3	0.83	0.05092
124	GO:0000212	meiotic spindle organization	9	1	0.05	0.05147
125	GO:0000722	telomere maintenance via recombination	9	1	0.05	0.05147
126	GO:0000967	rRNA 5'-end processing	9	1	0.05	0.05147
127	GO:0009176	pyrimidine deoxyribonucleoside monophosp...	9	1	0.05	0.05147
128	GO:0009177	pyrimidine deoxyribonucleoside monophosp...	9	1	0.05	0.05147
129	GO:0010520	regulation of reciprocal meiotic recombi...	9	1	0.05	0.05147
130	GO:1901957	regulation of cutin biosynthetic process	9	1	0.05	0.05147
131	GO:0051173	positive regulation of nitrogen compound...	950	10	5.56	0.05246
132	GO:0033554	cellular response to stress	1485	14	8.69	0.05252
133	GO:0009219	pyrimidine deoxyribonucleotide metabolic...	10	1	0.06	0.05702
134	GO:0009221	pyrimidine deoxyribonucleotide biosynthe...	10	1	0.06	0.05702
135	GO:0009265	2'-deoxyribonucleotide biosynthetic proc...	10	1	0.06	0.05702
136	GO:0031118	rRNA pseudouridine synthesis	10	1	0.06	0.05702
137	GO:0032506	cytokinetic process	10	1	0.06	0.05702
138	GO:0046385	deoxyribose phosphate biosynthetic proce...	10	1	0.06	0.05702
139	GO:0046822	regulation of nucleocytoplasmic transpor...	10	1	0.06	0.05702
140	GO:1900034	regulation of cellular response to heat	10	1	0.06	0.05702
141	GO:1901004	ubiquinone-6 metabolic process	10	1	0.06	0.05702
142	GO:1901006	ubiquinone-6 biosynthetic process	10	1	0.06	0.05702
143	GO:0010286	heat acclimation	66	2	0.39	0.05720
144	GO:0036503	ERAD pathway	68	2	0.4	0.06029
145	GO:0010557	positive regulation of macromolecule bio...	718	8	4.2	0.06044
146	GO:0045944	positive regulation of transcription by ...	252	4	1.47	0.06093
147	GO:0140013	meiotic nuclear division	153	3	0.9	0.06096
148	GO:0009166	nucleotide catabolic process	11	1	0.06	0.06254
149	GO:1903798	regulation of production of miRNAs invol...	11	1	0.06	0.06254
150	GO:1904668	positive regulation of ubiquitin protein...	11	1	0.06	0.06254
151	GO:0000075	cell cycle checkpoint	71	2	0.42	0.06504
152	GO:0090305	nucleic acid phosphodiester bond hydroly...	259	4	1.52	0.06599
153	GO:0009200	deoxyribonucleoside triphosphate metabol...	12	1	0.07	0.06803
154	GO:0050994	regulation of lipid catabolic process	12	1	0.07	0.06803
155	GO:0051785	positive regulation of nuclear division	12	1	0.07	0.06803
156	GO:0044743	protein transmembrane import into intrac...	75	2	0.44	0.07155
157	GO:1990542	mitochondrial transmembrane transport	75	2	0.44	0.07155
158	GO:0007131	reciprocal meiotic recombination	76	2	0.44	0.07321
159	GO:0035825	homologous recombination	76	2	0.44	0.07321
160	GO:0140527	reciprocal homologous recombination	76	2	0.44	0.07321
161	GO:0009088	threonine biosynthetic process	13	1	0.08	0.07349
162	GO:0009143	nucleoside triphosphate catabolic proces...	13	1	0.08	0.07349
163	GO:0009157	deoxyribonucleoside monophosphate biosyn...	13	1	0.08	0.07349
164	GO:0009162	deoxyribonucleoside monophosphate metabo...	13	1	0.08	0.07349
165	GO:0042138	meiotic DNA double-strand break formatio...	13	1	0.08	0.07349
166	GO:0043634	polyadenylation-dependent ncRNA cataboli...	13	1	0.08	0.07349
167	GO:0071029	nuclear ncRNA surveillance	13	1	0.08	0.07349
168	GO:0071035	nuclear polyadenylation-dependent rRNA c...	13	1	0.08	0.07349
169	GO:0071046	nuclear polyadenylation-dependent ncRNA ...	13	1	0.08	0.07349
170	GO:0022613	ribonucleoprotein complex biogenesis	630	7	3.69	0.07722
171	GO:0048232	male gamete generation	79	2	0.46	0.07827
172	GO:0006488	dolichol-linked oligosaccharide biosynth...	14	1	0.08	0.07891
173	GO:0009394	2'-deoxyribonucleotide metabolic process	14	1	0.08	0.07891
174	GO:0010069	zygote asymmetric cytokinesis in embryo ...	14	1	0.08	0.07891
175	GO:0019692	deoxyribose phosphate metabolic process	14	1	0.08	0.07891
176	GO:0032388	positive regulation of intracellular tra...	14	1	0.08	0.07891
177	GO:1904666	regulation of ubiquitin protein ligase a...	14	1	0.08	0.07891
178	GO:0006626	protein targeting to mitochondrion	80	2	0.47	0.07998
179	GO:0070585	protein localization to mitochondrion	80	2	0.47	0.07998
180	GO:0072655	establishment of protein localization to...	80	2	0.47	0.07998
181	GO:0043604	amide biosynthetic process	1172	11	6.86	0.08264
182	GO:0006566	threonine metabolic process	15	1	0.09	0.08431
183	GO:0010483	pollen tube reception	15	1	0.09	0.08431
184	GO:0006511	ubiquitin-dependent protein catabolic pr...	520	6	3.04	0.08538
185	GO:0006665	sphingolipid metabolic process	84	2	0.49	0.08693
186	GO:0032508	DNA duplex unwinding	84	2	0.49	0.08693
187	GO:0000712	resolution of meiotic recombination inte...	16	1	0.09	0.08967
188	GO:0007050	cell cycle arrest	16	1	0.09	0.08967
189	GO:0009263	deoxyribonucleotide biosynthetic process	16	1	0.09	0.08967
190	GO:0010070	zygote asymmetric cell division	16	1	0.09	0.08967
191	GO:0032776	DNA methylation on cytosine	16	1	0.09	0.08967
192	GO:0043633	polyadenylation-dependent RNA catabolic ...	16	1	0.09	0.08967
193	GO:0045737	positive regulation of cyclin-dependent ...	16	1	0.09	0.08967
194	GO:0072529	pyrimidine-containing compound catabolic...	16	1	0.09	0.08967
195	GO:1903793	positive regulation of anion transport	16	1	0.09	0.08967
196	GO:1904031	positive regulation of cyclin-dependent ...	16	1	0.09	0.08967
197	GO:0031325	positive regulation of cellular metaboli...	1053	10	6.16	0.08991
198	GO:0044265	cellular macromolecule catabolic process	918	9	5.37	0.09017
199	GO:0032392	DNA geometric change	86	2	0.5	0.09048
200	GO:0006412	translation	1061	10	6.21	0.09336
201	GO:0006458	'de novo' protein folding	88	2	0.52	0.09406
202	GO:0035967	cellular response to topologically incor...	88	2	0.52	0.09406
203	GO:0019941	modification-dependent protein catabolic...	535	6	3.13	0.09464
204	GO:0001676	long-chain fatty acid metabolic process	17	1	0.1	0.09500
205	GO:0010216	maintenance of DNA methylation	17	1	0.1	0.09500
206	GO:0034471	ncRNA 5'-end processing	17	1	0.1	0.09500
207	GO:0042753	positive regulation of circadian rhythm	17	1	0.1	0.09500
208	GO:0070370	cellular heat acclimation	17	1	0.1	0.09500
209	GO:0006518	peptide metabolic process	1205	11	7.05	0.09577
210	GO:0043043	peptide biosynthetic process	1067	10	6.24	0.09600
211	GO:0046700	heterocycle catabolic process	297	4	1.74	0.09712
212	GO:0006414	translational elongation	90	2	0.53	0.09768
213	GO:0009891	positive regulation of biosynthetic proc...	801	8	4.69	0.09844
214	GO:0000076	DNA replication checkpoint	18	1	0.11	0.10030
215	GO:0000966	RNA 5'-end processing	18	1	0.11	0.10030
216	GO:0010037	response to carbon dioxide	18	1	0.11	0.10030
217	GO:0010199	organ boundary specification between lat...	18	1	0.11	0.10030
218	GO:0031398	positive regulation of protein ubiquitin...	18	1	0.11	0.10030
219	GO:0046513	ceramide biosynthetic process	18	1	0.11	0.10030
220	GO:0051307	meiotic chromosome separation	18	1	0.11	0.10030
221	GO:0051443	positive regulation of ubiquitin-protein...	18	1	0.11	0.10030
222	GO:1901292	nucleoside phosphate catabolic process	18	1	0.11	0.10030
223	GO:0044728	DNA methylation or demethylation	93	2	0.54	0.10319
224	GO:0044270	cellular nitrogen compound catabolic pro...	305	4	1.79	0.10442
225	GO:0048518	positive regulation of biological proces...	1801	15	10.54	0.10486
226	GO:0007127	meiosis I	94	2	0.55	0.10505
227	GO:0009089	lysine biosynthetic process via diaminop...	19	1	0.11	0.10557
228	GO:0010205	photoinhibition	19	1	0.11	0.10557
229	GO:0032968	positive regulation of transcription elo...	19	1	0.11	0.10557
230	GO:0043155	negative regulation of photosynthesis, l...	19	1	0.11	0.10557
231	GO:0046451	diaminopimelate metabolic process	19	1	0.11	0.10557
232	GO:0006996	organelle organization	2550	20	14.92	0.10654
233	GO:0006352	DNA-templated transcription, initiation	95	2	0.56	0.10691
234	GO:0022402	cell cycle process	685	7	4.01	0.10777
235	GO:0006401	RNA catabolic process	196	3	1.15	0.10794
236	GO:0007276	gamete generation	96	2	0.56	0.10879
237	GO:0035966	response to topologically incorrect prot...	96	2	0.56	0.10879
238	GO:0060968	regulation of gene silencing	96	2	0.56	0.10879
239	GO:0000463	maturation of LSU-rRNA from tricistronic...	20	1	0.12	0.11081
240	GO:0006265	DNA topological change	20	1	0.12	0.11081
241	GO:0015696	ammonium transport	20	1	0.12	0.11081
242	GO:0030837	negative regulation of actin filament po...	20	1	0.12	0.11081
243	GO:0051096	positive regulation of helicase activity	20	1	0.12	0.11081
244	GO:0070920	regulation of production of small RNA in...	20	1	0.12	0.11081
245	GO:0071027	nuclear RNA surveillance	20	1	0.12	0.11081
246	GO:0072488	ammonium transmembrane transport	20	1	0.12	0.11081
247	GO:1903322	positive regulation of protein modificat...	20	1	0.12	0.11081
248	GO:0006304	DNA modification	98	2	0.57	0.11256
249	GO:0022412	cellular process involved in reproductio...	98	2	0.57	0.11256
250	GO:0043603	cellular amide metabolic process	1393	12	8.15	0.11565
251	GO:0009147	pyrimidine nucleoside triphosphate metab...	21	1	0.12	0.11602
252	GO:0009262	deoxyribonucleotide metabolic process	21	1	0.12	0.11602
253	GO:0009423	chorismate biosynthetic process	21	1	0.12	0.11602
254	GO:0009649	entrainment of circadian clock	21	1	0.12	0.11602
255	GO:0051438	regulation of ubiquitin-protein transfer...	21	1	0.12	0.11602
256	GO:0080027	response to herbivore	21	1	0.12	0.11602
257	GO:0044085	cellular component biogenesis	1982	16	11.6	0.11721
258	GO:0006261	DNA-dependent DNA replication	205	3	1.2	0.11915
259	GO:0006281	DNA repair	444	5	2.6	0.11980
260	GO:0006490	oligosaccharide-lipid intermediate biosy...	22	1	0.13	0.12120
261	GO:0009085	lysine biosynthetic process	22	1	0.13	0.12120
262	GO:0031333	negative regulation of protein-containin...	22	1	0.13	0.12120
263	GO:0032272	negative regulation of protein polymeriz...	22	1	0.13	0.12120
264	GO:0034243	regulation of transcription elongation f...	22	1	0.13	0.12120
265	GO:0051054	positive regulation of DNA metabolic pro...	22	1	0.13	0.12120
266	GO:0051095	regulation of helicase activity	22	1	0.13	0.12120
267	GO:0071025	RNA surveillance	22	1	0.13	0.12120
268	GO:0051028	mRNA transport	103	2	0.6	0.12214
269	GO:0045935	positive regulation of nucleobase-contai...	714	7	4.18	0.12616
270	GO:0006312	mitotic recombination	23	1	0.13	0.12635
271	GO:0032786	positive regulation of DNA-templated tra...	23	1	0.13	0.12635
272	GO:0051494	negative regulation of cytoskeleton orga...	23	1	0.13	0.12635
273	GO:0071712	ER-associated misfolded protein cataboli...	23	1	0.13	0.12635
274	GO:1902904	negative regulation of supramolecular fi...	23	1	0.13	0.12635
275	GO:1905156	negative regulation of photosynthesis	23	1	0.13	0.12635
276	GO:0090304	nucleic acid metabolic process	5124	36	29.99	0.12646
277	GO:0071705	nitrogen compound transport	1565	13	9.16	0.12758
278	GO:1901566	organonitrogen compound biosynthetic pro...	2312	18	13.53	0.12834
279	GO:0006364	rRNA processing	332	4	1.94	0.13082
280	GO:0016075	rRNA catabolic process	24	1	0.14	0.13147
281	GO:0031396	regulation of protein ubiquitination	24	1	0.14	0.13147
282	GO:1902170	cellular response to reactive nitrogen s...	24	1	0.14	0.13147
283	GO:0034976	response to endoplasmic reticulum stress	108	2	0.63	0.13191
284	GO:2000243	positive regulation of reproductive proc...	109	2	0.64	0.13388
285	GO:0016072	rRNA metabolic process	336	4	1.97	0.13495
286	GO:0005992	trehalose biosynthetic process	25	1	0.15	0.13655
287	GO:0040020	regulation of meiotic nuclear division	25	1	0.15	0.13655
288	GO:0043270	positive regulation of ion transport	25	1	0.15	0.13655
289	GO:0046244	salicylic acid catabolic process	25	1	0.15	0.13655
290	GO:1900425	negative regulation of defense response ...	25	1	0.15	0.13655
291	GO:0006357	regulation of transcription by RNA polym...	465	5	2.72	0.13771
292	GO:0043269	regulation of ion transport	111	2	0.65	0.13785
293	GO:0033043	regulation of organelle organization	339	4	1.98	0.13808
294	GO:0015931	nucleobase-containing compound transport	220	3	1.29	0.13875
295	GO:0080135	regulation of cellular response to stres...	112	2	0.66	0.13985
296	GO:0007004	telomere maintenance via telomerase	26	1	0.15	0.14161
297	GO:0009130	pyrimidine nucleoside monophosphate bios...	26	1	0.15	0.14161
298	GO:0034661	ncRNA catabolic process	26	1	0.15	0.14161
299	GO:0048859	formation of anatomical boundary	26	1	0.15	0.14161
300	GO:0051703	biological process involved in intraspec...	26	1	0.15	0.14161
301	GO:0090691	formation of plant organ boundary	26	1	0.15	0.14161
302	GO:1901698	response to nitrogen compound	471	5	2.76	0.14304
303	GO:0002181	cytoplasmic translation	115	2	0.67	0.14587
304	GO:0006553	lysine metabolic process	27	1	0.16	0.14664
305	GO:0010143	cutin biosynthetic process	27	1	0.16	0.14664
306	GO:0010833	telomere maintenance via telomere length...	27	1	0.16	0.14664
307	GO:0046417	chorismate metabolic process	27	1	0.16	0.14664
308	GO:0080111	DNA demethylation	27	1	0.16	0.14664
309	GO:1901001	negative regulation of response to salt ...	27	1	0.16	0.14664
310	GO:1903320	regulation of protein modification by sm...	27	1	0.16	0.14664
311	GO:0006839	mitochondrial transport	116	2	0.68	0.14789
312	GO:0007005	mitochondrion organization	227	3	1.33	0.14824
313	GO:0006278	RNA-dependent DNA biosynthetic process	28	1	0.16	0.15164
314	GO:0034641	cellular nitrogen compound metabolic pro...	7023	47	41.1	0.15451
315	GO:0051276	chromosome organization	895	8	5.24	0.15468
316	GO:0019336	phenol-containing compound catabolic pro...	29	1	0.17	0.15661
317	GO:0043044	ATP-dependent chromatin remodeling	29	1	0.17	0.15661
318	GO:0051123	RNA polymerase II preinitiation complex ...	29	1	0.17	0.15661
319	GO:0042537	benzene-containing compound metabolic pr...	121	2	0.71	0.15807
320	GO:0048522	positive regulation of cellular process	1487	12	8.7	0.16135
321	GO:0006636	unsaturated fatty acid biosynthetic proc...	30	1	0.18	0.16156
322	GO:0009129	pyrimidine nucleoside monophosphate meta...	30	1	0.18	0.16156
323	GO:0036003	positive regulation of transcription fro...	30	1	0.18	0.16156
324	GO:0061408	positive regulation of transcription fro...	30	1	0.18	0.16156
325	GO:0006970	response to osmotic stress	1050	9	6.15	0.16267
326	GO:0040029	regulation of gene expression, epigeneti...	124	2	0.73	0.16424
327	GO:0051347	positive regulation of transferase activ...	124	2	0.73	0.16424
328	GO:0009644	response to high light intensity	125	2	0.73	0.16630
329	GO:0010150	leaf senescence	240	3	1.4	0.16641
330	GO:0000077	DNA damage checkpoint	31	1	0.18	0.16647
331	GO:0001732	formation of cytoplasmic translation ini...	31	1	0.18	0.16647
332	GO:0005991	trehalose metabolic process	31	1	0.18	0.16647
333	GO:0051050	positive regulation of transport	31	1	0.18	0.16647
334	GO:0051567	histone H3-K9 methylation	31	1	0.18	0.16647
335	GO:0055070	copper ion homeostasis	31	1	0.18	0.16647
336	GO:0071218	cellular response to misfolded protein	31	1	0.18	0.16647
337	GO:0006974	cellular response to DNA damage stimulus	497	5	2.91	0.16712
338	GO:0031328	positive regulation of cellular biosynth...	772	7	4.52	0.16735
339	GO:0045786	negative regulation of cell cycle	126	2	0.74	0.16837
340	GO:0090693	plant organ senescence	243	3	1.42	0.17070
341	GO:0000387	spliceosomal snRNP assembly	32	1	0.19	0.17136
342	GO:0006904	vesicle docking involved in exocytosis	32	1	0.19	0.17136
343	GO:0009880	embryonic pattern specification	32	1	0.19	0.17136
344	GO:0016073	snRNA metabolic process	32	1	0.19	0.17136
345	GO:0035510	DNA dealkylation	32	1	0.19	0.17136
346	GO:0060147	regulation of posttranscriptional gene s...	32	1	0.19	0.17136
347	GO:0060966	regulation of gene silencing by RNA	32	1	0.19	0.17136
348	GO:0140029	exocytic process	32	1	0.19	0.17136
349	GO:0006486	protein glycosylation	244	3	1.43	0.17213
350	GO:0043413	macromolecule glycosylation	244	3	1.43	0.17213
351	GO:0009101	glycoprotein biosynthetic process	245	3	1.43	0.17357
352	GO:0046467	membrane lipid biosynthetic process	129	2	0.75	0.17461
353	GO:0051603	proteolysis involved in cellular protein...	643	6	3.76	0.17586
354	GO:0001906	cell killing	33	1	0.19	0.17621
355	GO:0006995	cellular response to nitrogen starvation	33	1	0.19	0.17621
356	GO:0031640	killing of cells of other organism	33	1	0.19	0.17621
357	GO:0042548	regulation of photosynthesis, light reac...	33	1	0.19	0.17621
358	GO:0032270	positive regulation of cellular protein ...	247	3	1.45	0.17646
359	GO:0042254	ribosome biogenesis	507	5	2.97	0.17678
360	GO:0065002	intracellular protein transmembrane tran...	131	2	0.77	0.17879
361	GO:0090501	RNA phosphodiester bond hydrolysis	131	2	0.77	0.17879
362	GO:0006950	response to stress	5309	36	31.07	0.18022
363	GO:0070925	organelle assembly	250	3	1.46	0.18081
364	GO:0033559	unsaturated fatty acid metabolic process	34	1	0.2	0.18104
365	GO:0045168	cell-cell signaling involved in cell fat...	34	1	0.2	0.18104
366	GO:0090503	RNA phosphodiester bond hydrolysis, exon...	34	1	0.2	0.18104
367	GO:0051247	positive regulation of protein metabolic...	253	3	1.48	0.18520
368	GO:0001522	pseudouridine synthesis	35	1	0.2	0.18584
369	GO:0006743	ubiquinone metabolic process	35	1	0.2	0.18584
370	GO:0006744	ubiquinone biosynthetic process	35	1	0.2	0.18584
371	GO:0032781	positive regulation of ATPase activity	35	1	0.2	0.18584
372	GO:0090068	positive regulation of cell cycle proces...	35	1	0.2	0.18584
373	GO:0044257	cellular protein catabolic process	655	6	3.83	0.18629
374	GO:0045893	positive regulation of transcription, DN...	658	6	3.85	0.18894
375	GO:0006515	protein quality control for misfolded or...	36	1	0.21	0.19061
376	GO:0032507	maintenance of protein location in cell	36	1	0.21	0.19061
377	GO:0032784	regulation of DNA-templated transcriptio...	36	1	0.21	0.19061
378	GO:0045185	maintenance of protein location	36	1	0.21	0.19061
379	GO:0009651	response to salt stress	947	8	5.54	0.19127
380	GO:0006629	lipid metabolic process	1543	12	9.03	0.19244
381	GO:1902680	positive regulation of RNA biosynthetic ...	663	6	3.88	0.19338
382	GO:1903508	positive regulation of nucleic acid-temp...	663	6	3.88	0.19338
383	GO:0032386	regulation of intracellular transport	37	1	0.22	0.19536
384	GO:0070085	glycosylation	260	3	1.52	0.19554
385	GO:0071103	DNA conformation change	261	3	1.53	0.19703
386	GO:0022607	cellular component assembly	1254	10	7.34	0.19959
387	GO:0010227	floral organ abscission	38	1	0.22	0.20007
388	GO:0043618	regulation of transcription from RNA pol...	38	1	0.22	0.20007
389	GO:0060969	negative regulation of gene silencing	38	1	0.22	0.20007
390	GO:0010628	positive regulation of gene expression	142	2	0.83	0.20203
391	GO:0009100	glycoprotein metabolic process	265	3	1.55	0.20302
392	GO:0051788	response to misfolded protein	39	1	0.23	0.20476
393	GO:0061647	histone H3-K9 modification	39	1	0.23	0.20476
394	GO:0006366	transcription by RNA polymerase II	535	5	3.13	0.20493
395	GO:0006260	DNA replication	267	3	1.56	0.20602
396	GO:0071806	protein transmembrane transport	144	2	0.84	0.20630
397	GO:0048285	organelle fission	401	4	2.35	0.20863
398	GO:0000154	rRNA modification	40	1	0.23	0.20943
399	GO:0002183	cytoplasmic translational initiation	40	1	0.23	0.20943
400	GO:0006722	triterpenoid metabolic process	40	1	0.23	0.20943
401	GO:0043462	regulation of ATPase activity	40	1	0.23	0.20943
402	GO:0071902	positive regulation of protein serine/th...	40	1	0.23	0.20943
403	GO:0007568	aging	271	3	1.59	0.21207
404	GO:0006368	transcription elongation from RNA polyme...	41	1	0.24	0.21406
405	GO:0009960	endosperm development	41	1	0.24	0.21406
406	GO:0000470	maturation of LSU-rRNA	42	1	0.25	0.21867
407	GO:0010020	chloroplast fission	42	1	0.25	0.21867
408	GO:0043572	plastid fission	42	1	0.25	0.21867
409	GO:0051254	positive regulation of RNA metabolic pro...	693	6	4.06	0.22084
410	GO:0010197	polar nucleus fusion	43	1	0.25	0.22325
411	GO:0051304	chromosome separation	43	1	0.25	0.22325
412	GO:0070417	cellular response to cold	43	1	0.25	0.22325
413	GO:0043648	dicarboxylic acid metabolic process	153	2	0.9	0.22560
414	GO:0045017	glycerolipid biosynthetic process	153	2	0.9	0.22560
415	GO:0043085	positive regulation of catalytic activit...	281	3	1.64	0.22735
416	GO:0043620	regulation of DNA-templated transcriptio...	44	1	0.26	0.22781
417	GO:0043650	dicarboxylic acid biosynthetic process	44	1	0.26	0.22781
418	GO:0055075	potassium ion homeostasis	44	1	0.26	0.22781
419	GO:0009559	embryo sac central cell differentiation	45	1	0.26	0.23233
420	GO:0051225	spindle assembly	45	1	0.26	0.23233
421	GO:0000741	karyogamy	46	1	0.27	0.23684
422	GO:0006284	base-excision repair	46	1	0.27	0.23684
423	GO:0006672	ceramide metabolic process	46	1	0.27	0.23684
424	GO:0034250	positive regulation of cellular amide me...	46	1	0.27	0.23684
425	GO:0043562	cellular response to nitrogen levels	46	1	0.27	0.23684
426	GO:0045727	positive regulation of translation	46	1	0.27	0.23684
427	GO:0046351	disaccharide biosynthetic process	46	1	0.27	0.23684
428	GO:0070988	demethylation	46	1	0.27	0.23684
429	GO:0044248	cellular catabolic process	1776	13	10.39	0.23982
430	GO:0065004	protein-DNA complex assembly	160	2	0.94	0.24070
431	GO:0034645	cellular macromolecule biosynthetic proc...	4826	32	28.24	0.24095
432	GO:0031401	positive regulation of protein modificat...	161	2	0.94	0.24287
433	GO:0000018	regulation of DNA recombination	48	1	0.28	0.24576
434	GO:0030433	ubiquitin-dependent ERAD pathway	48	1	0.28	0.24576
435	GO:0034404	nucleobase-containing small molecule bio...	48	1	0.28	0.24576
436	GO:0070897	transcription preinitiation complex asse...	48	1	0.28	0.24576
437	GO:0051128	regulation of cellular component organiz...	574	5	3.36	0.24639
438	GO:0006643	membrane lipid metabolic process	164	2	0.96	0.24936
439	GO:0045492	xylan biosynthetic process	49	1	0.29	0.25018
440	GO:1901000	regulation of response to salt stress	49	1	0.29	0.25018
441	GO:0016441	posttranscriptional gene silencing	165	2	0.97	0.25152
442	GO:0000723	telomere maintenance	50	1	0.29	0.25458
443	GO:0007093	mitotic cell cycle checkpoint	50	1	0.29	0.25458
444	GO:0032200	telomere organization	50	1	0.29	0.25458
445	GO:0044093	positive regulation of molecular functio...	299	3	1.75	0.25535
446	GO:0006508	proteolysis	1182	9	6.92	0.25599
447	GO:0010075	regulation of meristem growth	51	1	0.3	0.25895
448	GO:0042126	nitrate metabolic process	51	1	0.3	0.25895
449	GO:0042128	nitrate assimilation	51	1	0.3	0.25895
450	GO:0060249	anatomical structure homeostasis	51	1	0.3	0.25895
451	GO:0009894	regulation of catabolic process	169	2	0.99	0.26019
452	GO:0010305	leaf vascular tissue pattern formation	52	1	0.3	0.26330
453	GO:2001020	regulation of response to DNA damage sti...	52	1	0.3	0.26330
454	GO:0016458	gene silencing	305	3	1.79	0.26480
455	GO:0009615	response to virus	173	2	1.01	0.26886
456	GO:0010467	gene expression	5390	35	31.55	0.26904
457	GO:0009059	macromolecule biosynthetic process	4901	32	28.68	0.27138
458	GO:0051651	maintenance of location in cell	54	1	0.32	0.27192
459	GO:0006220	pyrimidine nucleotide metabolic process	55	1	0.32	0.27619
460	GO:0006221	pyrimidine nucleotide biosynthetic proce...	55	1	0.32	0.27619
461	GO:0006354	DNA-templated transcription, elongation	55	1	0.32	0.27619
462	GO:0034293	sexual sporulation	55	1	0.32	0.27619
463	GO:0035196	production of miRNAs involved in gene si...	55	1	0.32	0.27619
464	GO:0042181	ketone biosynthetic process	55	1	0.32	0.27619
465	GO:0043934	sporulation	55	1	0.32	0.27619
466	GO:0048236	plant-type sporogenesis	55	1	0.32	0.27619
467	GO:1901661	quinone metabolic process	55	1	0.32	0.27619
468	GO:1901663	quinone biosynthetic process	55	1	0.32	0.27619
469	GO:0010498	proteasomal protein catabolic process	314	3	1.84	0.27905
470	GO:0034622	cellular protein-containing complex asse...	753	6	4.41	0.27923
471	GO:0045454	cell redox homeostasis	178	2	1.04	0.27970
472	GO:0009838	abscission	56	1	0.33	0.28044
473	GO:0000280	nuclear division	316	3	1.85	0.28222
474	GO:0009057	macromolecule catabolic process	1216	9	7.12	0.28256
475	GO:0002832	negative regulation of response to bioti...	57	1	0.33	0.28466
476	GO:0006986	response to unfolded protein	57	1	0.33	0.28466
477	GO:0009631	cold acclimation	57	1	0.33	0.28466
478	GO:0032102	negative regulation of response to exter...	57	1	0.33	0.28466
479	GO:0034620	cellular response to unfolded protein	57	1	0.33	0.28466
480	GO:2001057	reactive nitrogen species metabolic proc...	57	1	0.33	0.28466
481	GO:0071840	cellular component organization or bioge...	4445	29	26.01	0.28756
482	GO:0000910	cytokinesis	182	2	1.07	0.28836
483	GO:0000462	maturation of SSU-rRNA from tricistronic...	58	1	0.34	0.28886
484	GO:0010109	regulation of photosynthesis	58	1	0.34	0.28886
485	GO:0060341	regulation of cellular localization	58	1	0.34	0.28886
486	GO:0009636	response to toxic substance	321	3	1.88	0.29018
487	GO:0048638	regulation of developmental growth	184	2	1.08	0.29268
488	GO:0009628	response to abiotic stimulus	3150	21	18.44	0.29409
489	GO:0006487	protein N-linked glycosylation	60	1	0.35	0.29718
490	GO:0047484	regulation of response to osmotic stress	61	1	0.36	0.30130
491	GO:0071941	nitrogen cycle metabolic process	61	1	0.36	0.30130
492	GO:2000280	regulation of root development	61	1	0.36	0.30130
493	GO:0071824	protein-DNA complex subunit organization	189	2	1.11	0.30349
494	GO:0000122	negative regulation of transcription by ...	62	1	0.36	0.30540
495	GO:0007267	cell-cell signaling	62	1	0.36	0.30540
496	GO:0030163	protein catabolic process	779	6	4.56	0.30561
497	GO:0017038	protein import	190	2	1.11	0.30564
498	GO:0006139	nucleobase-containing compound metabolic...	5649	36	33.06	0.30725
499	GO:0051049	regulation of transport	191	2	1.12	0.30780
500	GO:0009067	aspartate family amino acid biosynthetic...	63	1	0.37	0.30948

### Sheet: BrAngl_orl_S
	GO.ID	Term	Annotated	Significant	Expected	classicFisher
1	GO:0006412	translation	1061	15	6.07	0.0011
2	GO:0043043	peptide biosynthetic process	1067	15	6.1	0.0012
3	GO:0010467	gene expression	5390	46	30.83	0.0017
4	GO:0043604	amide biosynthetic process	1172	15	6.7	0.0029
5	GO:0051028	mRNA transport	103	4	0.59	0.0029
6	GO:0006518	peptide metabolic process	1205	15	6.89	0.0037
7	GO:0000448	cleavage in ITS2 between 5.8S rRNA and L...	1	1	0.01	0.0057
8	GO:0050657	nucleic acid transport	135	4	0.77	0.0076
9	GO:0050658	RNA transport	135	4	0.77	0.0076
10	GO:0051236	establishment of RNA localization	135	4	0.77	0.0076
11	GO:0006403	RNA localization	142	4	0.81	0.0090
12	GO:0070936	protein K48-linked ubiquitination	2	1	0.01	0.0114
13	GO:0071156	regulation of cell cycle arrest	2	1	0.01	0.0114
14	GO:0071158	positive regulation of cell cycle arrest	2	1	0.01	0.0114
15	GO:0043603	cellular amide metabolic process	1393	15	7.97	0.0134
16	GO:0019852	L-ascorbic acid metabolic process	31	2	0.18	0.0135
17	GO:0019853	L-ascorbic acid biosynthetic process	31	2	0.18	0.0135
18	GO:0045944	positive regulation of transcription by ...	252	5	1.44	0.0150
19	GO:0019722	calcium-mediated signaling	93	3	0.53	0.0163
20	GO:0051241	negative regulation of multicellular org...	170	4	0.97	0.0166
21	GO:0002191	cap-dependent translational initiation	3	1	0.02	0.0171
22	GO:0006296	nucleotide-excision repair, DNA incision...	3	1	0.02	0.0171
23	GO:0009868	jasmonic acid and ethylene-dependent sys...	3	1	0.02	0.0171
24	GO:0106035	protein maturation by [4Fe-4S] cluster t...	3	1	0.02	0.0171
25	GO:0006352	DNA-templated transcription, initiation	95	3	0.54	0.0173
26	GO:0007186	G protein-coupled receptor signaling pat...	36	2	0.21	0.0180
27	GO:0009861	jasmonic acid and ethylene-dependent sys...	36	2	0.21	0.0180
28	GO:0031327	negative regulation of cellular biosynth...	579	8	3.31	0.0183
29	GO:0034645	cellular macromolecule biosynthetic proc...	4826	38	27.6	0.0192
30	GO:0019932	second-messenger-mediated signaling	99	3	0.57	0.0193
31	GO:0042364	water-soluble vitamin biosynthetic proce...	99	3	0.57	0.0193
32	GO:0009890	negative regulation of biosynthetic proc...	585	8	3.35	0.0194
33	GO:0051172	negative regulation of nitrogen compound...	705	9	4.03	0.0201
34	GO:0006406	mRNA export from nucleus	39	2	0.22	0.0210
35	GO:0071427	mRNA-containing ribonucleoprotein comple...	39	2	0.22	0.0210
36	GO:0040030	regulation of molecular function, epigen...	4	1	0.02	0.0227
37	GO:0045857	negative regulation of molecular functio...	4	1	0.02	0.0227
38	GO:0080005	photosystem stoichiometry adjustment	4	1	0.02	0.0227
39	GO:0009059	macromolecule biosynthetic process	4901	38	28.03	0.0241
40	GO:0042254	ribosome biogenesis	507	7	2.9	0.0267
41	GO:0043622	cortical microtubule organization	45	2	0.26	0.0274
42	GO:0006767	water-soluble vitamin metabolic process	114	3	0.65	0.0278
43	GO:0035652	clathrin-coated vesicle cargo loading	5	1	0.03	0.0283
44	GO:0043985	histone H4-R3 methylation	5	1	0.03	0.0283
45	GO:0045717	negative regulation of fatty acid biosyn...	5	1	0.03	0.0283
46	GO:0022613	ribonucleoprotein complex biogenesis	630	8	3.6	0.0285
47	GO:0000165	MAPK cascade	46	2	0.26	0.0285
48	GO:0044093	positive regulation of molecular functio...	299	5	1.71	0.0289
49	GO:0006413	translational initiation	118	3	0.67	0.0303
50	GO:0031324	negative regulation of cellular metaboli...	764	9	4.37	0.0315
51	GO:0051093	negative regulation of developmental pro...	208	4	1.19	0.0317
52	GO:0000226	microtubule cytoskeleton organization	211	4	1.21	0.0332
53	GO:0051345	positive regulation of hydrolase activit...	123	3	0.7	0.0337
54	GO:0006285	base-excision repair, AP site formation	6	1	0.03	0.0338
55	GO:0032260	response to jasmonic acid stimulus invol...	6	1	0.03	0.0338
56	GO:0035066	positive regulation of histone acetylati...	6	1	0.03	0.0338
57	GO:1901985	positive regulation of protein acetylati...	6	1	0.03	0.0338
58	GO:2000758	positive regulation of peptidyl-lysine a...	6	1	0.03	0.0338
59	GO:0044271	cellular nitrogen compound biosynthetic ...	4714	36	26.96	0.0351
60	GO:1901699	cellular response to nitrogen compound	127	3	0.73	0.0365
61	GO:2000113	negative regulation of cellular macromol...	544	7	3.11	0.0370
62	GO:0015931	nucleobase-containing compound transport	220	4	1.26	0.0378
63	GO:0010558	negative regulation of macromolecule bio...	548	7	3.13	0.0383
64	GO:0009804	coumarin metabolic process	7	1	0.04	0.0394
65	GO:0009805	coumarin biosynthetic process	7	1	0.04	0.0394
66	GO:0033683	nucleotide-excision repair, DNA incision	7	1	0.04	0.0394
67	GO:0042539	hypotonic salinity response	7	1	0.04	0.0394
68	GO:0045922	negative regulation of fatty acid metabo...	7	1	0.04	0.0394
69	GO:0048832	specification of plant organ number	7	1	0.04	0.0394
70	GO:0048833	specification of floral organ number	7	1	0.04	0.0394
71	GO:0071461	cellular response to redox state	7	1	0.04	0.0394
72	GO:0019538	protein metabolic process	6203	45	35.48	0.0395
73	GO:0009110	vitamin biosynthetic process	132	3	0.75	0.0402
74	GO:0006986	response to unfolded protein	57	2	0.33	0.0422
75	GO:0030865	cortical cytoskeleton organization	57	2	0.33	0.0422
76	GO:0034620	cellular response to unfolded protein	57	2	0.33	0.0422
77	GO:0044238	primary metabolic process	13847	89	79.2	0.0444
78	GO:0006103	2-oxoglutarate metabolic process	8	1	0.05	0.0449
79	GO:0071480	cellular response to gamma radiation	8	1	0.05	0.0449
80	GO:0000209	protein polyubiquitination	59	2	0.34	0.0449
81	GO:0009910	negative regulation of flower developmen...	59	2	0.34	0.0449
82	GO:0051254	positive regulation of RNA metabolic pro...	693	8	3.96	0.0458
83	GO:0051173	positive regulation of nitrogen compound...	950	10	5.43	0.0461
84	GO:0043170	macromolecule metabolic process	11379	75	65.08	0.0479
85	GO:0051336	regulation of hydrolase activity	238	4	1.36	0.0480
86	GO:0006290	pyrimidine dimer repair	9	1	0.05	0.0503
87	GO:0006706	steroid catabolic process	9	1	0.05	0.0503
88	GO:0007112	male meiosis cytokinesis	9	1	0.05	0.0503
89	GO:0016127	sterol catabolic process	9	1	0.05	0.0503
90	GO:0034433	steroid esterification	9	1	0.05	0.0503
91	GO:0034434	sterol esterification	9	1	0.05	0.0503
92	GO:0051091	positive regulation of DNA-binding trans...	9	1	0.05	0.0503
93	GO:0016042	lipid catabolic process	351	5	2.01	0.0514
94	GO:0031122	cytoplasmic microtubule organization	64	2	0.37	0.0520
95	GO:0006766	vitamin metabolic process	147	3	0.84	0.0524
96	GO:0045935	positive regulation of nucleobase-contai...	714	8	4.08	0.0528
97	GO:1901698	response to nitrogen compound	471	6	2.69	0.0538
98	GO:0048581	negative regulation of post-embryonic de...	150	3	0.86	0.0550
99	GO:0006971	hypotonic response	10	1	0.06	0.0558
100	GO:0016107	sesquiterpenoid catabolic process	10	1	0.06	0.0558
101	GO:0016572	histone phosphorylation	10	1	0.06	0.0558
102	GO:0043111	replication fork arrest	10	1	0.06	0.0558
103	GO:0043290	apocarotenoid catabolic process	10	1	0.06	0.0558
104	GO:0046345	abscisic acid catabolic process	10	1	0.06	0.0558
105	GO:0051761	sesquiterpene metabolic process	10	1	0.06	0.0558
106	GO:0051762	sesquiterpene biosynthetic process	10	1	0.06	0.0558
107	GO:0120256	olefinic compound catabolic process	10	1	0.06	0.0558
108	GO:0034614	cellular response to reactive oxygen spe...	67	2	0.38	0.0564
109	GO:0010604	positive regulation of macromolecule met...	989	10	5.66	0.0575
110	GO:0034641	cellular nitrogen compound metabolic pro...	7023	49	40.17	0.0579
111	GO:0045934	negative regulation of nucleobase-contai...	483	6	2.76	0.0593
112	GO:0071166	ribonucleoprotein complex localization	69	2	0.39	0.0594
113	GO:0071426	ribonucleoprotein complex export from nu...	69	2	0.39	0.0594
114	GO:0016070	RNA metabolic process	4602	34	26.32	0.0611
115	GO:0007095	mitotic G2 DNA damage checkpoint	11	1	0.06	0.0612
116	GO:0007188	adenylate cyclase-modulating G protein-c...	11	1	0.06	0.0612
117	GO:0031572	G2 DNA damage checkpoint	11	1	0.06	0.0612
118	GO:0035865	cellular response to potassium ion	11	1	0.06	0.0612
119	GO:0006807	nitrogen compound metabolic process	12213	79	69.85	0.0622
120	GO:0071248	cellular response to metal ion	71	2	0.41	0.0625
121	GO:0006405	RNA export from nucleus	73	2	0.42	0.0656
122	GO:0000478	endonucleolytic cleavage involved in rRN...	12	1	0.07	0.0665
123	GO:0000479	endonucleolytic cleavage of tricistronic...	12	1	0.07	0.0665
124	GO:0046621	negative regulation of organ growth	12	1	0.07	0.0665
125	GO:1901566	organonitrogen compound biosynthetic pro...	2312	19	13.22	0.0675
126	GO:0043547	positive regulation of GTPase activity	76	2	0.43	0.0704
127	GO:0048523	negative regulation of cellular process	1168	11	6.68	0.0714
128	GO:0000710	meiotic mismatch repair	13	1	0.07	0.0719
129	GO:0006531	aspartate metabolic process	13	1	0.07	0.0719
130	GO:0030970	retrograde protein transport, ER to cyto...	13	1	0.07	0.0719
131	GO:0035864	response to potassium ion	13	1	0.07	0.0719
132	GO:0050779	RNA destabilization	13	1	0.07	0.0719
133	GO:0051300	spindle pole body organization	13	1	0.07	0.0719
134	GO:0051775	response to redox state	13	1	0.07	0.0719
135	GO:0061157	mRNA destabilization	13	1	0.07	0.0719
136	GO:0061158	3'-UTR-mediated mRNA destabilization	13	1	0.07	0.0719
137	GO:0071479	cellular response to ionizing radiation	13	1	0.07	0.0719
138	GO:1903513	endoplasmic reticulum to cytosol transpo...	13	1	0.07	0.0719
139	GO:0043543	protein acylation	170	3	0.97	0.0741
140	GO:0010605	negative regulation of macromolecule met...	1039	10	5.94	0.0746
141	GO:0006611	protein export from nucleus	79	2	0.45	0.0752
142	GO:0009896	positive regulation of catabolic process	79	2	0.45	0.0752
143	GO:0043570	maintenance of DNA repeat elements	14	1	0.08	0.0772
144	GO:0043085	positive regulation of catalytic activit...	281	4	1.61	0.0780
145	GO:0043087	regulation of GTPase activity	82	2	0.47	0.0802
146	GO:0046364	monosaccharide biosynthetic process	82	2	0.47	0.0802
147	GO:0051168	nuclear export	82	2	0.47	0.0802
148	GO:0061014	positive regulation of mRNA catabolic pr...	15	1	0.09	0.0825
149	GO:0006886	intracellular protein transport	789	8	4.51	0.0834
150	GO:0045893	positive regulation of transcription, DN...	658	7	3.76	0.0839
151	GO:0008380	RNA splicing	407	5	2.33	0.0846
152	GO:0010243	response to organonitrogen compound	409	5	2.34	0.0860
153	GO:1902680	positive regulation of RNA biosynthetic ...	663	7	3.79	0.0865
154	GO:1903508	positive regulation of nucleic acid-temp...	663	7	3.79	0.0865
155	GO:0007050	cell cycle arrest	16	1	0.09	0.0877
156	GO:0010332	response to gamma radiation	16	1	0.09	0.0877
157	GO:0035067	negative regulation of histone acetylati...	16	1	0.09	0.0877
158	GO:0044773	mitotic DNA damage checkpoint	16	1	0.09	0.0877
159	GO:0071732	cellular response to nitric oxide	16	1	0.09	0.0877
160	GO:1901984	negative regulation of protein acetylati...	16	1	0.09	0.0877
161	GO:2000757	negative regulation of peptidyl-lysine a...	16	1	0.09	0.0877
162	GO:0016570	histone modification	295	4	1.69	0.0895
163	GO:0031503	protein-containing complex localization	88	2	0.5	0.0905
164	GO:0035967	cellular response to topologically incor...	88	2	0.5	0.0905
165	GO:1901616	organic hydroxy compound catabolic proce...	88	2	0.5	0.0905
166	GO:0071241	cellular response to inorganic substance	89	2	0.51	0.0922
167	GO:0044267	cellular protein metabolic process	5753	40	32.9	0.0926
168	GO:0032876	negative regulation of DNA endoreduplica...	17	1	0.1	0.0929
169	GO:0034969	histone arginine methylation	17	1	0.1	0.0929
170	GO:2000242	negative regulation of reproductive proc...	90	2	0.51	0.0940
171	GO:0045088	regulation of innate immune response	91	2	0.52	0.0957
172	GO:0016569	covalent chromatin modification	303	4	1.73	0.0963
173	GO:0090304	nucleic acid metabolic process	5124	36	29.31	0.0979
174	GO:0019430	removal of superoxide radicals	18	1	0.1	0.0981
175	GO:0019915	lipid storage	18	1	0.1	0.0981
176	GO:0031057	negative regulation of histone modificat...	18	1	0.1	0.0981
177	GO:0035459	vesicle cargo loading	18	1	0.1	0.0981
178	GO:0046620	regulation of organ growth	18	1	0.1	0.0981
179	GO:0071450	cellular response to oxygen radical	18	1	0.1	0.0981
180	GO:0071451	cellular response to superoxide	18	1	0.1	0.0981
181	GO:0071731	response to nitric oxide	18	1	0.1	0.0981
182	GO:0097428	protein maturation by iron-sulfur cluste...	18	1	0.1	0.0981
183	GO:0044249	cellular biosynthetic process	6796	46	38.87	0.1022
184	GO:0032269	negative regulation of cellular protein ...	196	3	1.12	0.1025
185	GO:0009788	negative regulation of abscisic acid-act...	95	2	0.54	0.1029
186	GO:1901420	negative regulation of response to alcoh...	95	2	0.54	0.1029
187	GO:1903311	regulation of mRNA metabolic process	95	2	0.54	0.1029
188	GO:1905958	negative regulation of cellular response...	95	2	0.54	0.1029
189	GO:0071310	cellular response to organic substance	1690	14	9.67	0.1033
190	GO:0009862	systemic acquired resistance, salicylic ...	19	1	0.11	0.1033
191	GO:0015936	coenzyme A metabolic process	19	1	0.11	0.1033
192	GO:0032968	positive regulation of transcription elo...	19	1	0.11	0.1033
193	GO:0070475	rRNA base methylation	19	1	0.11	0.1033
194	GO:0046907	intracellular transport	969	9	5.54	0.1040
195	GO:0035966	response to topologically incorrect prot...	96	2	0.55	0.1047
196	GO:0071322	cellular response to carbohydrate stimul...	96	2	0.55	0.1047
197	GO:0045892	negative regulation of transcription, DN...	437	5	2.5	0.1062
198	GO:0006475	internal protein amino acid acetylation	97	2	0.55	0.1065
199	GO:0016573	histone acetylation	97	2	0.55	0.1065
200	GO:0018393	internal peptidyl-lysine acetylation	97	2	0.55	0.1065
201	GO:0018394	peptidyl-lysine acetylation	97	2	0.55	0.1065
202	GO:0071417	cellular response to organonitrogen comp...	97	2	0.55	0.1065
203	GO:0000463	maturation of LSU-rRNA from tricistronic...	20	1	0.11	0.1084
204	GO:0033206	meiotic cytokinesis	20	1	0.11	0.1084
205	GO:0043488	regulation of mRNA stability	20	1	0.11	0.1084
206	GO:0051096	positive regulation of helicase activity	20	1	0.11	0.1084
207	GO:1902679	negative regulation of RNA biosynthetic ...	441	5	2.52	0.1093
208	GO:1903507	negative regulation of nucleic acid-temp...	441	5	2.52	0.1093
209	GO:0070727	cellular macromolecule localization	980	9	5.61	0.1094
210	GO:0048229	gametophyte development	571	6	3.27	0.1098
211	GO:0065009	regulation of molecular function	705	7	4.03	0.1101
212	GO:0009892	negative regulation of metabolic process	1124	10	6.43	0.1105
213	GO:0009636	response to toxic substance	321	4	1.84	0.1126
214	GO:0009893	positive regulation of metabolic process	1130	10	6.46	0.1133
215	GO:0010972	negative regulation of G2/M transition o...	21	1	0.12	0.1135
216	GO:0018195	peptidyl-arginine modification	21	1	0.12	0.1135
217	GO:0018216	peptidyl-arginine methylation	21	1	0.12	0.1135
218	GO:0044818	mitotic G2/M transition checkpoint	21	1	0.12	0.1135
219	GO:0051055	negative regulation of lipid biosyntheti...	21	1	0.12	0.1135
220	GO:1902750	negative regulation of cell cycle G2/M p...	21	1	0.12	0.1135
221	GO:1903313	positive regulation of mRNA metabolic pr...	21	1	0.12	0.1135
222	GO:0044260	cellular macromolecule metabolic process	9570	62	54.74	0.1138
223	GO:0050776	regulation of immune response	101	2	0.58	0.1139
224	GO:0007017	microtubule-based process	324	4	1.85	0.1155
225	GO:0071704	organic substance metabolic process	14889	92	85.16	0.1177
226	GO:0051253	negative regulation of RNA metabolic pro...	452	5	2.59	0.1179
227	GO:0010557	positive regulation of macromolecule bio...	718	7	4.11	0.1181
228	GO:0000187	activation of MAPK activity	22	1	0.13	0.1186
229	GO:0000303	response to superoxide	22	1	0.13	0.1186
230	GO:0000305	response to oxygen radical	22	1	0.13	0.1186
231	GO:0006801	superoxide metabolic process	22	1	0.13	0.1186
232	GO:0009228	thiamine biosynthetic process	22	1	0.13	0.1186
233	GO:0010093	specification of floral organ identity	22	1	0.13	0.1186
234	GO:0010929	positive regulation of auxin mediated si...	22	1	0.13	0.1186
235	GO:0034243	regulation of transcription elongation f...	22	1	0.13	0.1186
236	GO:0042724	thiamine-containing compound biosyntheti...	22	1	0.13	0.1186
237	GO:0043406	positive regulation of MAP kinase activi...	22	1	0.13	0.1186
238	GO:0043410	positive regulation of MAPK cascade	22	1	0.13	0.1186
239	GO:0051095	regulation of helicase activity	22	1	0.13	0.1186
240	GO:0010200	response to chitin	211	3	1.21	0.1207
241	GO:0051248	negative regulation of protein metabolic...	212	3	1.21	0.1219
242	GO:0048519	negative regulation of biological proces...	1739	14	9.95	0.1222
243	GO:0006364	rRNA processing	332	4	1.9	0.1232
244	GO:0009561	megagametogenesis	106	2	0.61	0.1233
245	GO:0009723	response to ethylene	459	5	2.63	0.1236
246	GO:0032786	positive regulation of DNA-templated tra...	23	1	0.13	0.1237
247	GO:0043405	regulation of MAP kinase activity	23	1	0.13	0.1237
248	GO:0043408	regulation of MAPK cascade	23	1	0.13	0.1237
249	GO:0045833	negative regulation of lipid metabolic p...	23	1	0.13	0.1237
250	GO:0071577	zinc ion transmembrane transport	23	1	0.13	0.1237
251	GO:0051246	regulation of protein metabolic process	728	7	4.16	0.1244
252	GO:0006351	transcription, DNA-templated	2986	22	17.08	0.1263
253	GO:0097659	nucleic acid-templated transcription	2987	22	17.08	0.1266
254	GO:0016072	rRNA metabolic process	336	4	1.92	0.1271
255	GO:1901701	cellular response to oxygen-containing c...	1158	10	6.62	0.1272
256	GO:0006357	regulation of transcription by RNA polym...	465	5	2.66	0.1285
257	GO:0006415	translational termination	24	1	0.14	0.1287
258	GO:0006772	thiamine metabolic process	24	1	0.14	0.1287
259	GO:0007064	mitotic sister chromatid cohesion	24	1	0.14	0.1287
260	GO:0008156	negative regulation of DNA replication	24	1	0.14	0.1287
261	GO:0035065	regulation of histone acetylation	24	1	0.14	0.1287
262	GO:0042723	thiamine-containing compound metabolic p...	24	1	0.14	0.1287
263	GO:0061013	regulation of mRNA catabolic process	24	1	0.14	0.1287
264	GO:0090701	specification of plant organ identity	24	1	0.14	0.1287
265	GO:1901983	regulation of protein acetylation	24	1	0.14	0.1287
266	GO:1902170	cellular response to reactive nitrogen s...	24	1	0.14	0.1287
267	GO:2000104	negative regulation of DNA-dependent DNA...	24	1	0.14	0.1287
268	GO:2000142	regulation of DNA-templated transcriptio...	24	1	0.14	0.1287
269	GO:2000756	regulation of peptidyl-lysine acetylatio...	24	1	0.14	0.1287
270	GO:0032774	RNA biosynthetic process	3000	22	17.16	0.1308
271	GO:0006397	mRNA processing	601	6	3.44	0.1309
272	GO:0033036	macromolecule localization	1613	13	9.23	0.1325
273	GO:0051649	establishment of localization in cell	1025	9	5.86	0.1334
274	GO:0036297	interstrand cross-link repair	25	1	0.14	0.1337
275	GO:0046246	terpene biosynthetic process	25	1	0.14	0.1337
276	GO:0051090	regulation of DNA-binding transcription ...	25	1	0.14	0.1337
277	GO:0071323	cellular response to chitin	25	1	0.14	0.1337
278	GO:0071333	cellular response to glucose stimulus	25	1	0.14	0.1337
279	GO:0009611	response to wounding	345	4	1.97	0.1361
280	GO:0018193	peptidyl-amino acid modification	610	6	3.49	0.1376
281	GO:0043248	proteasome assembly	26	1	0.15	0.1386
282	GO:0044774	mitotic DNA integrity checkpoint	26	1	0.15	0.1386
283	GO:0045005	DNA-dependent DNA replication maintenanc...	26	1	0.15	0.1386
284	GO:0071326	cellular response to monosaccharide stim...	26	1	0.15	0.1386
285	GO:0071331	cellular response to hexose stimulus	26	1	0.15	0.1386
286	GO:0070887	cellular response to chemical stimulus	2086	16	11.93	0.1393
287	GO:1903046	meiotic cell cycle process	227	3	1.3	0.1412
288	GO:0034599	cellular response to oxidative stress	116	2	0.66	0.1426
289	GO:0000469	cleavage involved in rRNA processing	27	1	0.15	0.1436
290	GO:0010088	phloem development	27	1	0.15	0.1436
291	GO:0018107	peptidyl-threonine phosphorylation	27	1	0.15	0.1436
292	GO:0018210	peptidyl-threonine modification	27	1	0.15	0.1436
293	GO:0052482	defense response by cell wall thickening	27	1	0.15	0.1436
294	GO:0052544	defense response by callose deposition i...	27	1	0.15	0.1436
295	GO:0009058	biosynthetic process	7167	47	40.99	0.1483
296	GO:0015743	malate transport	28	1	0.16	0.1485
297	GO:0031167	rRNA methylation	28	1	0.16	0.1485
298	GO:0035265	organ growth	28	1	0.16	0.1485
299	GO:0043487	regulation of RNA stability	28	1	0.16	0.1485
300	GO:0062014	negative regulation of small molecule me...	28	1	0.16	0.1485
301	GO:0031325	positive regulation of cellular metaboli...	1053	9	6.02	0.1495
302	GO:0010212	response to ionizing radiation	29	1	0.17	0.1533
303	GO:0030968	endoplasmic reticulum unfolded protein r...	29	1	0.17	0.1533
304	GO:0031023	microtubule organizing center organizati...	29	1	0.17	0.1533
305	GO:0031328	positive regulation of cellular biosynth...	772	7	4.42	0.1542
306	GO:0006473	protein acetylation	122	2	0.7	0.1544
307	GO:1901576	organic substance biosynthetic process	7026	46	40.19	0.1555
308	GO:0005996	monosaccharide metabolic process	239	3	1.37	0.1573
309	GO:0000466	maturation of 5.8S rRNA from tricistroni...	30	1	0.17	0.1582
310	GO:0001678	cellular glucose homeostasis	30	1	0.17	0.1582
311	GO:0006360	transcription by RNA polymerase I	30	1	0.17	0.1582
312	GO:0032527	protein exit from endoplasmic reticulum	30	1	0.17	0.1582
313	GO:0006396	RNA processing	1221	10	6.98	0.1615
314	GO:0045786	negative regulation of cell cycle	126	2	0.72	0.1625
315	GO:0000077	DNA damage checkpoint	31	1	0.18	0.1630
316	GO:0001732	formation of cytoplasmic translation ini...	31	1	0.18	0.1630
317	GO:0010030	positive regulation of seed germination	31	1	0.18	0.1630
318	GO:1902533	positive regulation of intracellular sig...	31	1	0.18	0.1630
319	GO:0007010	cytoskeleton organization	371	4	2.12	0.1636
320	GO:0008152	metabolic process	15819	96	90.48	0.1665
321	GO:0010029	regulation of seed germination	128	2	0.73	0.1665
322	GO:0006829	zinc ion transport	32	1	0.18	0.1678
323	GO:0010152	pollen maturation	32	1	0.18	0.1678
324	GO:0015740	C4-dicarboxylate transport	32	1	0.18	0.1678
325	GO:0042593	glucose homeostasis	32	1	0.18	0.1678
326	GO:0034613	cellular protein localization	936	8	5.35	0.1681
327	GO:0016071	mRNA metabolic process	794	7	4.54	0.1703
328	GO:0010048	vernalization response	33	1	0.19	0.1726
329	GO:0048640	negative regulation of developmental gro...	33	1	0.19	0.1726
330	GO:0009891	positive regulation of biosynthetic proc...	801	7	4.58	0.1756
331	GO:0051247	positive regulation of protein metabolic...	253	3	1.45	0.1768
332	GO:0010466	negative regulation of peptidase activit...	34	1	0.19	0.1773
333	GO:0010951	negative regulation of endopeptidase act...	34	1	0.19	0.1773
334	GO:0031058	positive regulation of histone modificat...	34	1	0.19	0.1773
335	GO:0052548	regulation of endopeptidase activity	34	1	0.19	0.1773
336	GO:0090630	activation of GTPase activity	34	1	0.19	0.1773
337	GO:1901564	organonitrogen compound metabolic proces...	7791	50	44.56	0.1792
338	GO:0051641	cellular localization	1251	10	7.16	0.1794
339	GO:1900140	regulation of seedling development	135	2	0.77	0.1807
340	GO:0006298	mismatch repair	35	1	0.2	0.1820
341	GO:0007140	male meiotic nuclear division	35	1	0.2	0.1820
342	GO:0016115	terpenoid catabolic process	35	1	0.2	0.1820
343	GO:0032781	positive regulation of ATPase activity	35	1	0.2	0.1820
344	GO:0090068	positive regulation of cell cycle proces...	35	1	0.2	0.1820
345	GO:0019219	regulation of nucleobase-containing comp...	2981	21	17.05	0.1824
346	GO:0007049	cell cycle	961	8	5.5	0.1854
347	GO:0000460	maturation of 5.8S rRNA	36	1	0.21	0.1867
348	GO:0016144	S-glycoside biosynthetic process	36	1	0.21	0.1867
349	GO:0019758	glycosinolate biosynthetic process	36	1	0.21	0.1867
350	GO:0019761	glucosinolate biosynthetic process	36	1	0.21	0.1867
351	GO:0032784	regulation of DNA-templated transcriptio...	36	1	0.21	0.1867
352	GO:0042304	regulation of fatty acid biosynthetic pr...	36	1	0.21	0.1867
353	GO:0052547	regulation of peptidase activity	36	1	0.21	0.1867
354	GO:0002682	regulation of immune system process	138	2	0.79	0.1869
355	GO:0042273	ribosomal large subunit biogenesis	140	2	0.8	0.1910
356	GO:0009845	seed germination	263	3	1.5	0.1911
357	GO:0008285	negative regulation of cell population p...	37	1	0.21	0.1914
358	GO:0010389	regulation of G2/M transition of mitotic...	37	1	0.21	0.1914
359	GO:0045861	negative regulation of proteolysis	37	1	0.21	0.1914
360	GO:0006366	transcription by RNA polymerase II	535	5	3.06	0.1925
361	GO:0009966	regulation of signal transduction	535	5	3.06	0.1925
362	GO:0016125	sterol metabolic process	141	2	0.81	0.1931
363	GO:0023051	regulation of signaling	536	5	3.07	0.1935
364	GO:0006139	nucleobase-containing compound metabolic...	5649	37	32.31	0.1953
365	GO:0006835	dicarboxylic acid transport	38	1	0.22	0.1960
366	GO:0010227	floral organ abscission	38	1	0.22	0.1960
367	GO:0052543	callose deposition in cell wall	38	1	0.22	0.1960
368	GO:1901988	negative regulation of cell cycle phase ...	38	1	0.22	0.1960
369	GO:1901991	negative regulation of mitotic cell cycl...	38	1	0.22	0.1960
370	GO:1902749	regulation of cell cycle G2/M phase tran...	38	1	0.22	0.1960
371	GO:1905269	positive regulation of chromatin organiz...	38	1	0.22	0.1960
372	GO:0022402	cell cycle process	685	6	3.92	0.1991
373	GO:0016143	S-glycoside metabolic process	144	2	0.82	0.1993
374	GO:0019757	glycosinolate metabolic process	144	2	0.82	0.1993
375	GO:0019760	glucosinolate metabolic process	144	2	0.82	0.1993
376	GO:0000302	response to reactive oxygen species	269	3	1.54	0.1998
377	GO:0051321	meiotic cell cycle	269	3	1.54	0.1998
378	GO:0010646	regulation of cell communication	543	5	3.11	0.2004
379	GO:0000086	G2/M transition of mitotic cell cycle	39	1	0.22	0.2006
380	GO:0010267	production of ta-siRNAs involved in RNA ...	39	1	0.22	0.2006
381	GO:0018230	peptidyl-L-cysteine S-palmitoylation	39	1	0.22	0.2006
382	GO:0018231	peptidyl-S-diacylglycerol-L-cysteine bio...	39	1	0.22	0.2006
383	GO:0030150	protein import into mitochondrial matrix	39	1	0.22	0.2006
384	GO:0071230	cellular response to amino acid stimulus	39	1	0.22	0.2006
385	GO:2000070	regulation of response to water deprivat...	39	1	0.22	0.2006
386	GO:0032268	regulation of cellular protein metabolic...	687	6	3.93	0.2009
387	GO:0051171	regulation of nitrogen compound metaboli...	3683	25	21.07	0.2034
388	GO:0006913	nucleocytoplasmic transport	146	2	0.84	0.2035
389	GO:0051169	nuclear transport	146	2	0.84	0.2035
390	GO:0000154	rRNA modification	40	1	0.23	0.2052
391	GO:0002183	cytoplasmic translational initiation	40	1	0.23	0.2052
392	GO:0031425	chloroplast RNA processing	40	1	0.23	0.2052
393	GO:0043462	regulation of ATPase activity	40	1	0.23	0.2052
394	GO:0052386	cell wall thickening	40	1	0.23	0.2052
395	GO:0071902	positive regulation of protein serine/th...	40	1	0.23	0.2052
396	GO:2001252	positive regulation of chromosome organi...	40	1	0.23	0.2052
397	GO:0060255	regulation of macromolecule metabolic pr...	4019	27	22.99	0.2063
398	GO:0071495	cellular response to endogenous stimulus	1451	11	8.3	0.2082
399	GO:0000398	mRNA splicing, via spliceosome	275	3	1.57	0.2087
400	GO:0000028	ribosomal small subunit assembly	41	1	0.23	0.2097
401	GO:0006368	transcription elongation from RNA polyme...	41	1	0.23	0.2097
402	GO:0045732	positive regulation of protein catabolic...	41	1	0.23	0.2097
403	GO:0045910	negative regulation of DNA recombination	41	1	0.23	0.2097
404	GO:0052542	defense response by callose deposition	41	1	0.23	0.2097
405	GO:0000470	maturation of LSU-rRNA	42	1	0.24	0.2143
406	GO:0006536	glutamate metabolic process	42	1	0.24	0.2143
407	GO:0016226	iron-sulfur cluster assembly	42	1	0.24	0.2143
408	GO:0031163	metallo-sulfur cluster assembly	42	1	0.24	0.2143
409	GO:0033500	carbohydrate homeostasis	42	1	0.24	0.2143
410	GO:0044839	cell cycle G2/M phase transition	42	1	0.24	0.2143
411	GO:0048449	floral organ formation	42	1	0.24	0.2143
412	GO:1900426	positive regulation of defense response ...	42	1	0.24	0.2143
413	GO:0031347	regulation of defense response	416	4	2.38	0.2154
414	GO:0048438	floral whorl development	280	3	1.6	0.2161
415	GO:0071281	cellular response to iron ion	43	1	0.25	0.2188
416	GO:1900150	regulation of defense response to fungus	43	1	0.25	0.2188
417	GO:0051252	regulation of RNA metabolic process	2904	20	16.61	0.2189
418	GO:0009967	positive regulation of signal transducti...	154	2	0.88	0.2202
419	GO:0023056	positive regulation of signaling	154	2	0.88	0.2202
420	GO:0098869	cellular oxidant detoxification	154	2	0.88	0.2202
421	GO:0009556	microsporogenesis	44	1	0.25	0.2232
422	GO:0009687	abscisic acid metabolic process	44	1	0.25	0.2232
423	GO:0010025	wax biosynthetic process	44	1	0.25	0.2232
424	GO:0018345	protein palmitoylation	44	1	0.25	0.2232
425	GO:0032543	mitochondrial translation	44	1	0.25	0.2232
426	GO:0042214	terpene metabolic process	44	1	0.25	0.2232
427	GO:0043288	apocarotenoid metabolic process	44	1	0.25	0.2232
428	GO:1902644	tertiary alcohol metabolic process	44	1	0.25	0.2232
429	GO:0030001	metal ion transport	285	3	1.63	0.2235
430	GO:0035556	intracellular signal transduction	862	7	4.93	0.2242
431	GO:1990748	cellular detoxification	157	2	0.9	0.2265
432	GO:0008300	isoprenoid catabolic process	45	1	0.26	0.2277
433	GO:0019217	regulation of fatty acid metabolic proce...	45	1	0.26	0.2277
434	GO:0031570	DNA integrity checkpoint	45	1	0.26	0.2277
435	GO:1905268	negative regulation of chromatin organiz...	45	1	0.26	0.2277
436	GO:2000112	regulation of cellular macromolecule bio...	3089	21	17.67	0.2290
437	GO:0009555	pollen development	428	4	2.45	0.2299
438	GO:0006284	base-excision repair	46	1	0.26	0.2321
439	GO:0010043	response to zinc ion	46	1	0.26	0.2321
440	GO:0010166	wax metabolic process	46	1	0.26	0.2321
441	GO:0042026	protein refolding	46	1	0.26	0.2321
442	GO:0010556	regulation of macromolecule biosynthetic...	3101	21	17.74	0.2346
443	GO:0010647	positive regulation of cell communicatio...	161	2	0.92	0.2350
444	GO:0031401	positive regulation of protein modificat...	161	2	0.92	0.2350
445	GO:0097237	cellular response to toxic substance	161	2	0.92	0.2350
446	GO:0010187	negative regulation of seed germination	47	1	0.27	0.2365
447	GO:0080134	regulation of response to stress	579	5	3.31	0.2375
448	GO:0006355	regulation of transcription, DNA-templat...	2781	19	15.91	0.2377
449	GO:1903506	regulation of nucleic acid-templated tra...	2781	19	15.91	0.2377
450	GO:2001141	regulation of RNA biosynthetic process	2781	19	15.91	0.2377
451	GO:0009867	jasmonic acid mediated signaling pathway	163	2	0.93	0.2392
452	GO:0090351	seedling development	296	3	1.69	0.2401
453	GO:0080090	regulation of primary metabolic process	3773	25	21.58	0.2406
454	GO:0000018	regulation of DNA recombination	48	1	0.27	0.2409
455	GO:0018198	peptidyl-cysteine modification	48	1	0.27	0.2409
456	GO:0030433	ubiquitin-dependent ERAD pathway	48	1	0.27	0.2409
457	GO:0046164	alcohol catabolic process	48	1	0.27	0.2409
458	GO:0070897	transcription preinitiation complex asse...	48	1	0.27	0.2409
459	GO:0000375	RNA splicing, via transesterification re...	298	3	1.7	0.2432
460	GO:0000377	RNA splicing, via transesterification re...	298	3	1.7	0.2432
461	GO:0046483	heterocycle metabolic process	6125	39	35.03	0.2432
462	GO:0006817	phosphate ion transport	49	1	0.28	0.2452
463	GO:0051053	negative regulation of DNA metabolic pro...	49	1	0.28	0.2452
464	GO:1901000	regulation of response to salt stress	49	1	0.28	0.2452
465	GO:1901570	fatty acid derivative biosynthetic proce...	49	1	0.28	0.2452
466	GO:0007093	mitotic cell cycle checkpoint	50	1	0.29	0.2496
467	GO:2000022	regulation of jasmonic acid mediated sig...	50	1	0.29	0.2496
468	GO:0009894	regulation of catabolic process	169	2	0.97	0.2519
469	GO:0071395	cellular response to jasmonic acid stimu...	169	2	0.97	0.2519
470	GO:0006383	transcription by RNA polymerase III	51	1	0.29	0.2539
471	GO:0051239	regulation of multicellular organismal p...	597	5	3.41	0.2567
472	GO:0000381	regulation of alternative mRNA splicing,...	52	1	0.3	0.2582
473	GO:0010038	response to metal ion	750	6	4.29	0.2592
474	GO:0071369	cellular response to ethylene stimulus	309	3	1.77	0.2600
475	GO:0071398	cellular response to fatty acid	174	2	1	0.2625
476	GO:0009411	response to UV	175	2	1	0.2646
477	GO:0009266	response to temperature stimulus	911	7	5.21	0.2663
478	GO:0006004	fucose metabolic process	54	1	0.31	0.2666
479	GO:0006367	transcription initiation from RNA polyme...	54	1	0.31	0.2666
480	GO:0019318	hexose metabolic process	176	2	1.01	0.2667
481	GO:0006629	lipid metabolic process	1543	11	8.83	0.2681
482	GO:0006354	DNA-templated transcription, elongation	55	1	0.31	0.2708
483	GO:0009825	multidimensional cell growth	55	1	0.31	0.2708
484	GO:0034293	sexual sporulation	55	1	0.31	0.2708
485	GO:0043934	sporulation	55	1	0.31	0.2708
486	GO:0048236	plant-type sporogenesis	55	1	0.31	0.2708
487	GO:1901568	fatty acid derivative metabolic process	55	1	0.31	0.2708
488	GO:0009838	abscission	56	1	0.32	0.2750
489	GO:0048583	regulation of response to stimulus	1079	8	6.17	0.2766
490	GO:0062197	cellular response to chemical stress	181	2	1.04	0.2773
491	GO:0006289	nucleotide-excision repair	57	1	0.33	0.2792
492	GO:0032875	regulation of DNA endoreduplication	57	1	0.33	0.2792
493	GO:0043200	response to amino acid	57	1	0.33	0.2792
494	GO:0009787	regulation of abscisic acid-activated si...	182	2	1.04	0.2794
495	GO:0009968	negative regulation of signal transducti...	182	2	1.04	0.2794
496	GO:1901419	regulation of response to alcohol	182	2	1.04	0.2794
497	GO:1905957	regulation of cellular response to alcoh...	182	2	1.04	0.2794
498	GO:0010648	negative regulation of cell communicatio...	183	2	1.05	0.2815
499	GO:0023057	negative regulation of signaling	183	2	1.05	0.2815
500	GO:0006720	isoprenoid metabolic process	323	3	1.85	0.2817

### Sheet: H.G_orl_E
	GO.ID	Term	Annotated	Significant	Expected	classicFisher
1	GO:0019439	aromatic compound catabolic process	384	9	2.45	0.00083
2	GO:0070647	protein modification by small protein co...	925	15	5.91	0.00086
3	GO:0006305	DNA alkylation	69	4	0.44	0.00100
4	GO:0006306	DNA methylation	69	4	0.44	0.00100
5	GO:0009627	systemic acquired resistance	119	5	0.76	0.00101
6	GO:1901672	positive regulation of systemic acquired...	8	2	0.05	0.00111
7	GO:1901361	organic cyclic compound catabolic proces...	408	9	2.6	0.00126
8	GO:0032950	regulation of beta-glucan metabolic proc...	9	2	0.06	0.00142
9	GO:0032951	regulation of beta-glucan biosynthetic p...	9	2	0.06	0.00142
10	GO:2001006	regulation of cellulose biosynthetic pro...	9	2	0.06	0.00142
11	GO:2001009	regulation of plant-type cell wall cellu...	9	2	0.06	0.00142
12	GO:0032881	regulation of polysaccharide metabolic p...	37	3	0.24	0.00169
13	GO:0010981	regulation of cell wall macromolecule me...	10	2	0.06	0.00176
14	GO:0032922	circadian regulation of gene expression	11	2	0.07	0.00214
15	GO:1902066	regulation of cell wall pectin metabolic...	12	2	0.08	0.00256
16	GO:0010104	regulation of ethylene-activated signali...	44	3	0.28	0.00279
17	GO:0031537	regulation of anthocyanin metabolic proc...	44	3	0.28	0.00279
18	GO:0070297	regulation of phosphorelay signal transd...	44	3	0.28	0.00279
19	GO:0044728	DNA methylation or demethylation	93	4	0.59	0.00300
20	GO:0046700	heterocycle catabolic process	297	7	1.9	0.00303
21	GO:0007623	circadian rhythm	224	6	1.43	0.00321
22	GO:0044270	cellular nitrogen compound catabolic pro...	305	7	1.95	0.00351
23	GO:0006304	DNA modification	98	4	0.63	0.00362
24	GO:0006402	mRNA catabolic process	163	5	1.04	0.00398
25	GO:0010675	regulation of cellular carbohydrate meta...	50	3	0.32	0.00401
26	GO:0006643	membrane lipid metabolic process	164	5	1.05	0.00409
27	GO:0048511	rhythmic process	237	6	1.51	0.00423
28	GO:0030243	cellulose metabolic process	106	4	0.68	0.00479
29	GO:0006301	postreplication repair	17	2	0.11	0.00517
30	GO:0000184	nuclear-transcribed mRNA catabolic proce...	56	3	0.36	0.00552
31	GO:0006311	meiotic gene conversion	1	1	0.01	0.00638
32	GO:0007622	rhythmic behavior	1	1	0.01	0.00638
33	GO:0010426	DNA methylation on cytosine within a CHH...	1	1	0.01	0.00638
34	GO:0035822	gene conversion	1	1	0.01	0.00638
35	GO:0048512	circadian behavior	1	1	0.01	0.00638
36	GO:0009862	systemic acquired resistance, salicylic ...	19	2	0.12	0.00645
37	GO:0010962	regulation of glucan biosynthetic proces...	19	2	0.12	0.00645
38	GO:0032885	regulation of polysaccharide biosyntheti...	19	2	0.12	0.00645
39	GO:0034410	cell wall beta-glucan biosynthetic proce...	19	2	0.12	0.00645
40	GO:0052324	plant-type cell wall cellulose biosynthe...	19	2	0.12	0.00645
41	GO:0032446	protein modification by small protein co...	821	12	5.24	0.00647
42	GO:0072594	establishment of protein localization to...	344	7	2.2	0.00670
43	GO:0043488	regulation of mRNA stability	20	2	0.13	0.00713
44	GO:0051273	beta-glucan metabolic process	119	4	0.76	0.00718
45	GO:0071407	cellular response to organic cyclic comp...	273	6	1.74	0.00828
46	GO:0042440	pigment metabolic process	275	6	1.76	0.00856
47	GO:0006401	RNA catabolic process	196	5	1.25	0.00857
48	GO:0071555	cell wall organization	650	10	4.15	0.00899
49	GO:0034406	cell wall beta-glucan metabolic process	23	2	0.15	0.00938
50	GO:0052541	plant-type cell wall cellulose metabolic...	23	2	0.15	0.00938
51	GO:0006606	protein import into nucleus	68	3	0.43	0.00944
52	GO:0008156	negative regulation of DNA replication	24	2	0.15	0.01019
53	GO:0061013	regulation of mRNA catabolic process	24	2	0.15	0.01019
54	GO:2000104	negative regulation of DNA-dependent DNA...	24	2	0.15	0.01019
55	GO:0051170	import into nucleus	71	3	0.45	0.01062
56	GO:0048571	long-day photoperiodism	72	3	0.46	0.01103
57	GO:0010112	regulation of systemic acquired resistan...	25	2	0.16	0.01103
58	GO:0034308	primary alcohol metabolic process	25	2	0.16	0.01103
59	GO:0044255	cellular lipid metabolic process	1110	14	7.09	0.01166
60	GO:0016567	protein ubiquitination	782	11	4.99	0.01176
61	GO:0010602	regulation of 1-aminocyclopropane-1-carb...	2	1	0.01	0.01273
62	GO:0033520	phytol biosynthetic process	2	1	0.01	0.01273
63	GO:0042766	nucleosome mobilization	2	1	0.01	0.01273
64	GO:0045761	regulation of adenylate cyclase activity	2	1	0.01	0.01273
65	GO:0051339	regulation of lyase activity	2	1	0.01	0.01273
66	GO:1903175	fatty alcohol biosynthetic process	2	1	0.01	0.01273
67	GO:1903259	exon-exon junction complex disassembly	2	1	0.01	0.01273
68	GO:1904963	regulation of phytol biosynthetic proces...	2	1	0.01	0.01273
69	GO:1904964	positive regulation of phytol biosynthet...	2	1	0.01	0.01273
70	GO:2000617	positive regulation of histone H3-K9 ace...	2	1	0.01	0.01273
71	GO:0045229	external encapsulating structure organiz...	693	10	4.42	0.01362
72	GO:0043487	regulation of RNA stability	28	2	0.18	0.01373
73	GO:0006073	cellular glucan metabolic process	309	6	1.97	0.01456
74	GO:0010948	negative regulation of cell cycle proces...	80	3	0.51	0.01464
75	GO:0030244	cellulose biosynthetic process	80	3	0.51	0.01464
76	GO:0031540	regulation of anthocyanin biosynthetic p...	29	2	0.19	0.01468
77	GO:0044265	cellular macromolecule catabolic process	918	12	5.86	0.01477
78	GO:0044042	glucan metabolic process	310	6	1.98	0.01478
79	GO:0006109	regulation of carbohydrate metabolic pro...	81	3	0.52	0.01513
80	GO:0046283	anthocyanin-containing compound metaboli...	81	3	0.52	0.01513
81	GO:0009889	regulation of biosynthetic process	3287	31	20.99	0.01531
82	GO:0034504	protein localization to nucleus	82	3	0.52	0.01564
83	GO:0006665	sphingolipid metabolic process	84	3	0.54	0.01667
84	GO:0010189	vitamin E biosynthetic process	31	2	0.2	0.01668
85	GO:0042360	vitamin E metabolic process	31	2	0.2	0.01668
86	GO:0033365	protein localization to organelle	415	7	2.65	0.01741
87	GO:0034655	nucleobase-containing compound catabolic...	235	5	1.5	0.01761
88	GO:0019222	regulation of metabolic process	4433	39	28.3	0.01869
89	GO:0006775	fat-soluble vitamin metabolic process	33	2	0.21	0.01878
90	GO:0042362	fat-soluble vitamin biosynthetic process	33	2	0.21	0.01878
91	GO:0007610	behavior	3	1	0.02	0.01903
92	GO:0015691	cadmium ion transport	3	1	0.02	0.01903
93	GO:0031441	negative regulation of mRNA 3'-end proce...	3	1	0.02	0.01903
94	GO:0042344	indole glucosinolate catabolic process	3	1	0.02	0.01903
95	GO:0050686	negative regulation of mRNA processing	3	1	0.02	0.01903
96	GO:1900364	negative regulation of mRNA polyadenylat...	3	1	0.02	0.01903
97	GO:1990619	histone H3-K9 deacetylation	3	1	0.02	0.01903
98	GO:2000112	regulation of cellular macromolecule bio...	3089	29	19.72	0.02019
99	GO:1902531	regulation of intracellular signal trans...	91	3	0.58	0.02058
100	GO:0009867	jasmonic acid mediated signaling pathway	163	4	1.04	0.02071
101	GO:0080090	regulation of primary metabolic process	3773	34	24.09	0.02080
102	GO:0010556	regulation of macromolecule biosynthetic...	3101	29	19.8	0.02117
103	GO:0014070	response to organic cyclic compound	637	9	4.07	0.02128
104	GO:0051274	beta-glucan biosynthetic process	93	3	0.59	0.02179
105	GO:0019219	regulation of nucleobase-containing comp...	2981	28	19.03	0.02234
106	GO:0071395	cellular response to jasmonic acid stimu...	169	4	1.08	0.02327
107	GO:0010389	regulation of G2/M transition of mitotic...	37	2	0.24	0.02330
108	GO:1902749	regulation of cell cycle G2/M phase tran...	38	2	0.24	0.02449
109	GO:0002240	response to molecule of oomycetes origin	4	1	0.03	0.02530
110	GO:0006657	CDP-choline pathway	4	1	0.03	0.02530
111	GO:0031279	regulation of cyclase activity	4	1	0.03	0.02530
112	GO:0034309	primary alcohol biosynthetic process	4	1	0.03	0.02530
113	GO:0046136	positive regulation of vitamin metabolic...	4	1	0.03	0.02530
114	GO:1902326	positive regulation of chlorophyll biosy...	4	1	0.03	0.02530
115	GO:1904965	regulation of vitamin E biosynthetic pro...	4	1	0.03	0.02530
116	GO:1904966	positive regulation of vitamin E biosynt...	4	1	0.03	0.02530
117	GO:2000615	regulation of histone H3-K9 acetylation	4	1	0.03	0.02530
118	GO:0071398	cellular response to fatty acid	174	4	1.11	0.02556
119	GO:0000086	G2/M transition of mitotic cell cycle	39	2	0.25	0.02571
120	GO:0061647	histone H3-K9 modification	39	2	0.25	0.02571
121	GO:0031349	positive regulation of defense response	100	3	0.64	0.02629
122	GO:0006722	triterpenoid metabolic process	40	2	0.26	0.02695
123	GO:0043255	regulation of carbohydrate biosynthetic ...	40	2	0.26	0.02695
124	GO:0044260	cellular macromolecule metabolic process	9570	73	61.1	0.02744
125	GO:0010468	regulation of gene expression	3459	31	22.08	0.02936
126	GO:0044839	cell cycle G2/M phase transition	42	2	0.27	0.02951
127	GO:0060255	regulation of macromolecule metabolic pr...	4019	35	25.66	0.03020
128	GO:0071554	cell wall organization or biogenesis	904	11	5.77	0.03045
129	GO:0009753	response to jasmonic acid	367	6	2.34	0.03066
130	GO:0006259	DNA metabolic process	683	9	4.36	0.03140
131	GO:0010618	aerenchyma formation	5	1	0.03	0.03152
132	GO:0016145	S-glycoside catabolic process	5	1	0.03	0.03152
133	GO:0016487	farnesol metabolic process	5	1	0.03	0.03152
134	GO:0019759	glycosinolate catabolic process	5	1	0.03	0.03152
135	GO:0019762	glucosinolate catabolic process	5	1	0.03	0.03152
136	GO:0070646	protein modification by small protein re...	108	3	0.69	0.03201
137	GO:0009827	plant-type cell wall modification	44	2	0.28	0.03215
138	GO:0070542	response to fatty acid	372	6	2.38	0.03244
139	GO:0009664	plant-type cell wall organization	188	4	1.2	0.03265
140	GO:0048586	regulation of long-day photoperiodism, f...	45	2	0.29	0.03351
141	GO:0051225	spindle assembly	45	2	0.29	0.03351
142	GO:0044248	cellular catabolic process	1776	18	11.34	0.03417
143	GO:0006672	ceramide metabolic process	46	2	0.29	0.03489
144	GO:0031326	regulation of cellular biosynthetic proc...	3237	29	20.67	0.03517
145	GO:0048440	carpel development	113	3	0.72	0.03588
146	GO:0018871	1-aminocyclopropane-1-carboxylate metabo...	6	1	0.04	0.03771
147	GO:0019742	pentacyclic triterpenoid metabolic proce...	6	1	0.04	0.03771
148	GO:0019745	pentacyclic triterpenoid biosynthetic pr...	6	1	0.04	0.03771
149	GO:0031538	negative regulation of anthocyanin metab...	6	1	0.04	0.03771
150	GO:0035066	positive regulation of histone acetylati...	6	1	0.04	0.03771
151	GO:0071366	cellular response to indolebutyric acid ...	6	1	0.04	0.03771
152	GO:0090116	C-5 methylation of cytosine	6	1	0.04	0.03771
153	GO:1901403	positive regulation of tetrapyrrole meta...	6	1	0.04	0.03771
154	GO:1901465	positive regulation of tetrapyrrole bios...	6	1	0.04	0.03771
155	GO:1901985	positive regulation of protein acetylati...	6	1	0.04	0.03771
156	GO:1903312	negative regulation of mRNA metabolic pr...	6	1	0.04	0.03771
157	GO:2000758	positive regulation of peptidyl-lysine a...	6	1	0.04	0.03771
158	GO:0010224	response to UV-B	116	3	0.74	0.03832
159	GO:0045488	pectin metabolic process	198	4	1.26	0.03835
160	GO:0051052	regulation of DNA metabolic process	117	3	0.75	0.03915
161	GO:0010393	galacturonan metabolic process	200	4	1.28	0.03956
162	GO:0046271	phenylpropanoid catabolic process	50	2	0.32	0.04062
163	GO:0046274	lignin catabolic process	50	2	0.32	0.04062
164	GO:2000022	regulation of jasmonic acid mediated sig...	50	2	0.32	0.04062
165	GO:0015994	chlorophyll metabolic process	120	3	0.77	0.04169
166	GO:0006261	DNA-dependent DNA replication	205	4	1.31	0.04266
167	GO:1901575	organic substance catabolic process	2085	20	13.31	0.04289
168	GO:0006101	citrate metabolic process	7	1	0.04	0.04385
169	GO:0030656	regulation of vitamin metabolic process	7	1	0.04	0.04385
170	GO:0031440	regulation of mRNA 3'-end processing	7	1	0.04	0.04385
171	GO:0080144	amino acid homeostasis	7	1	0.04	0.04385
172	GO:1900363	regulation of mRNA polyadenylation	7	1	0.04	0.04385
173	GO:1901535	regulation of DNA demethylation	7	1	0.04	0.04385
174	GO:0031323	regulation of cellular metabolic process	3997	34	25.52	0.04395
175	GO:0051252	regulation of RNA metabolic process	2904	26	18.54	0.04590
176	GO:0071704	organic substance metabolic process	14889	105	95.06	0.04597
177	GO:0006325	chromatin organization	622	8	3.97	0.04643
178	GO:0009863	salicylic acid mediated signaling pathwa...	126	3	0.8	0.04703
179	GO:0045786	negative regulation of cell cycle	126	3	0.8	0.04703
180	GO:0009057	macromolecule catabolic process	1216	13	7.76	0.04761
181	GO:0000956	nuclear-transcribed mRNA catabolic proce...	127	3	0.81	0.04795
182	GO:0044237	cellular metabolic process	14422	102	92.08	0.04886
183	GO:0006511	ubiquitin-dependent protein catabolic pr...	520	7	3.32	0.04964
184	GO:0046467	membrane lipid biosynthetic process	129	3	0.82	0.04982
185	GO:0048467	gynoecium development	129	3	0.82	0.04982
186	GO:0009718	anthocyanin-containing compound biosynth...	56	2	0.36	0.04983
187	GO:0006627	protein processing involved in protein t...	8	1	0.05	0.04996
188	GO:0008615	pyridoxine biosynthetic process	8	1	0.05	0.04996
189	GO:0010424	DNA methylation on cytosine within a CG ...	8	1	0.05	0.04996
190	GO:0016255	attachment of GPI anchor to protein	8	1	0.05	0.04996
191	GO:0042256	mature ribosome assembly	8	1	0.05	0.04996
192	GO:0043692	monoterpene metabolic process	8	1	0.05	0.04996
193	GO:0043693	monoterpene biosynthetic process	8	1	0.05	0.04996
194	GO:0043970	histone H3-K9 acetylation	8	1	0.05	0.04996
195	GO:0045128	negative regulation of reciprocal meioti...	8	1	0.05	0.04996
196	GO:0070534	protein K63-linked ubiquitination	8	1	0.05	0.04996
197	GO:0080026	response to indolebutyric acid	8	1	0.05	0.04996
198	GO:0010608	posttranscriptional regulation of gene e...	417	6	2.66	0.05149
199	GO:0010564	regulation of cell cycle process	219	4	1.4	0.05207
200	GO:0009110	vitamin biosynthetic process	132	3	0.84	0.05268
201	GO:0044264	cellular polysaccharide metabolic proces...	422	6	2.69	0.05395
202	GO:0010629	negative regulation of gene expression	531	7	3.39	0.05437
203	GO:0009962	regulation of flavonoid biosynthetic pro...	59	2	0.38	0.05468
204	GO:0071446	cellular response to salicylic acid stim...	135	3	0.86	0.05563
205	GO:0006290	pyrimidine dimer repair	9	1	0.06	0.05603
206	GO:0007167	enzyme linked receptor protein signaling...	9	1	0.06	0.05603
207	GO:0007178	transmembrane receptor protein serine/th...	9	1	0.06	0.05603
208	GO:0008614	pyridoxine metabolic process	9	1	0.06	0.05603
209	GO:0009647	skotomorphogenesis	9	1	0.06	0.05603
210	GO:0010520	regulation of reciprocal meiotic recombi...	9	1	0.06	0.05603
211	GO:0010971	positive regulation of G2/M transition o...	9	1	0.06	0.05603
212	GO:0035725	sodium ion transmembrane transport	9	1	0.06	0.05603
213	GO:0098719	sodium ion import across plasma membrane	9	1	0.06	0.05603
214	GO:1902751	positive regulation of cell cycle G2/M p...	9	1	0.06	0.05603
215	GO:0019941	modification-dependent protein catabolic...	535	7	3.42	0.05616
216	GO:0009892	negative regulation of metabolic process	1124	12	7.18	0.05630
217	GO:0006720	isoprenoid metabolic process	323	5	2.06	0.05651
218	GO:0044238	primary metabolic process	13847	98	88.41	0.05796
219	GO:1901990	regulation of mitotic cell cycle phase t...	61	2	0.39	0.05801
220	GO:0000122	negative regulation of transcription by ...	62	2	0.4	0.05970
221	GO:2000113	negative regulation of cellular macromol...	544	7	3.47	0.06031
222	GO:0006778	porphyrin-containing compound metabolic ...	140	3	0.89	0.06070
223	GO:0051171	regulation of nitrogen compound metaboli...	3683	31	23.51	0.06080
224	GO:0048574	long-day photoperiodism, flowering	63	2	0.4	0.06141
225	GO:0019375	galactolipid biosynthetic process	10	1	0.06	0.06206
226	GO:0033306	phytol metabolic process	10	1	0.06	0.06206
227	GO:0043111	replication fork arrest	10	1	0.06	0.06206
228	GO:0045739	positive regulation of DNA repair	10	1	0.06	0.06206
229	GO:0080171	lytic vacuole organization	10	1	0.06	0.06206
230	GO:1903173	fatty alcohol metabolic process	10	1	0.06	0.06206
231	GO:0010558	negative regulation of macromolecule bio...	548	7	3.5	0.06222
232	GO:0046148	pigment biosynthetic process	233	4	1.49	0.06252
233	GO:0033013	tetrapyrrole metabolic process	142	3	0.91	0.06279
234	GO:0043632	modification-dependent macromolecule cat...	553	7	3.53	0.06465
235	GO:0045489	pectin biosynthetic process	65	2	0.42	0.06487
236	GO:0006886	intracellular protein transport	789	9	5.04	0.06643
237	GO:1901987	regulation of cell cycle phase transitio...	66	2	0.42	0.06663
238	GO:0006913	nucleocytoplasmic transport	146	3	0.93	0.06707
239	GO:0042545	cell wall modification	146	3	0.93	0.06707
240	GO:0051169	nuclear transport	146	3	0.93	0.06707
241	GO:1901701	cellular response to oxygen-containing c...	1158	12	7.39	0.06727
242	GO:0009800	cinnamic acid biosynthetic process	11	1	0.07	0.06805
243	GO:0009803	cinnamic acid metabolic process	11	1	0.07	0.06805
244	GO:0016444	somatic cell DNA recombination	11	1	0.07	0.06805
245	GO:0033314	mitotic DNA replication checkpoint	11	1	0.07	0.06805
246	GO:0034982	mitochondrial protein processing	11	1	0.07	0.06805
247	GO:0042816	vitamin B6 metabolic process	11	1	0.07	0.06805
248	GO:0042819	vitamin B6 biosynthetic process	11	1	0.07	0.06805
249	GO:0042822	pyridoxal phosphate metabolic process	11	1	0.07	0.06805
250	GO:0042823	pyridoxal phosphate biosynthetic process	11	1	0.07	0.06805
251	GO:1902932	positive regulation of alcohol biosynthe...	11	1	0.07	0.06805
252	GO:0006766	vitamin metabolic process	147	3	0.94	0.06816
253	GO:0006979	response to oxidative stress	677	8	4.32	0.06903
254	GO:0010605	negative regulation of macromolecule met...	1039	11	6.63	0.06920
255	GO:0018205	peptidyl-lysine modification	246	4	1.57	0.07315
256	GO:0044772	mitotic cell cycle phase transition	70	2	0.45	0.07380
257	GO:0090329	regulation of DNA-dependent DNA replicat...	70	2	0.45	0.07380
258	GO:0006346	DNA methylation-dependent heterochromati...	12	1	0.08	0.07400
259	GO:0030149	sphingolipid catabolic process	12	1	0.08	0.07400
260	GO:0045835	negative regulation of meiotic nuclear d...	12	1	0.08	0.07400
261	GO:0046466	membrane lipid catabolic process	12	1	0.08	0.07400
262	GO:0051447	negative regulation of meiotic cell cycl...	12	1	0.08	0.07400
263	GO:1902347	response to strigolactone	12	1	0.08	0.07400
264	GO:0006417	regulation of translation	247	4	1.58	0.07400
265	GO:0071705	nitrogen compound transport	1565	15	9.99	0.07495
266	GO:1901565	organonitrogen compound catabolic proces...	1055	11	6.74	0.07527
267	GO:0006355	regulation of transcription, DNA-templat...	2781	24	17.76	0.07620
268	GO:1903506	regulation of nucleic acid-templated tra...	2781	24	17.76	0.07620
269	GO:2001141	regulation of RNA biosynthetic process	2781	24	17.76	0.07620
270	GO:0034248	regulation of cellular amide metabolic p...	251	4	1.6	0.07746
271	GO:0031327	negative regulation of cellular biosynth...	579	7	3.7	0.07824
272	GO:0000710	meiotic mismatch repair	13	1	0.08	0.07991
273	GO:0006271	DNA strand elongation involved in DNA re...	13	1	0.08	0.07991
274	GO:0006882	cellular zinc ion homeostasis	13	1	0.08	0.07991
275	GO:0010272	response to silver ion	13	1	0.08	0.07991
276	GO:0042436	indole-containing compound catabolic pro...	13	1	0.08	0.07991
277	GO:0050779	RNA destabilization	13	1	0.08	0.07991
278	GO:0055078	sodium ion homeostasis	13	1	0.08	0.07991
279	GO:0061157	mRNA destabilization	13	1	0.08	0.07991
280	GO:0061158	3'-UTR-mediated mRNA destabilization	13	1	0.08	0.07991
281	GO:0071217	cellular response to external biotic sti...	13	1	0.08	0.07991
282	GO:0009890	negative regulation of biosynthetic proc...	585	7	3.74	0.08159
283	GO:0052546	cell wall pectin metabolic process	75	2	0.48	0.08310
284	GO:0008152	metabolic process	15819	109	101	0.08343
285	GO:0009058	biosynthetic process	7167	54	45.76	0.08362
286	GO:0009416	response to light stimulus	1076	11	6.87	0.08375
287	GO:0007051	spindle organization	76	2	0.49	0.08500
288	GO:1901576	organic substance biosynthetic process	7026	53	44.86	0.08526
289	GO:0006488	dolichol-linked oligosaccharide biosynth...	14	1	0.09	0.08579
290	GO:0006610	ribosomal protein import into nucleus	14	1	0.09	0.08579
291	GO:0006656	phosphatidylcholine biosynthetic process	14	1	0.09	0.08579
292	GO:0010236	plastoquinone biosynthetic process	14	1	0.09	0.08579
293	GO:0019374	galactolipid metabolic process	14	1	0.09	0.08579
294	GO:0022616	DNA strand elongation	14	1	0.09	0.08579
295	GO:0043570	maintenance of DNA repeat elements	14	1	0.09	0.08579
296	GO:0070932	histone H3 deacetylation	14	1	0.09	0.08579
297	GO:1901989	positive regulation of cell cycle phase ...	14	1	0.09	0.08579
298	GO:1901992	positive regulation of mitotic cell cycl...	14	1	0.09	0.08579
299	GO:0009247	glycolipid biosynthetic process	77	2	0.49	0.08692
300	GO:0071702	organic substance transport	1868	17	11.93	0.08737
301	GO:0016043	cellular component organization	3963	32	25.3	0.08940
302	GO:0007010	cytoskeleton organization	371	5	2.37	0.08968
303	GO:0045934	negative regulation of nucleobase-contai...	483	6	3.08	0.08973
304	GO:0044770	cell cycle phase transition	79	2	0.5	0.09078
305	GO:0033036	macromolecule localization	1613	15	10.3	0.09124
306	GO:0016093	polyprenol metabolic process	15	1	0.1	0.09163
307	GO:0061014	positive regulation of mRNA catabolic pr...	15	1	0.1	0.09163
308	GO:2001022	positive regulation of response to DNA d...	15	1	0.1	0.09163
309	GO:1901700	response to oxygen-containing compound	2702	23	17.25	0.09183
310	GO:0046907	intracellular transport	969	10	6.19	0.09204
311	GO:0006260	DNA replication	267	4	1.7	0.09211
312	GO:0006626	protein targeting to mitochondrion	80	2	0.51	0.09274
313	GO:0016579	protein deubiquitination	80	2	0.51	0.09274
314	GO:0070585	protein localization to mitochondrion	80	2	0.51	0.09274
315	GO:0071805	potassium ion transmembrane transport	80	2	0.51	0.09274
316	GO:0072655	establishment of protein localization to...	80	2	0.51	0.09274
317	GO:0006721	terpenoid metabolic process	269	4	1.72	0.09402
318	GO:0042752	regulation of circadian rhythm	81	2	0.52	0.09470
319	GO:0008610	lipid biosynthetic process	850	9	5.43	0.09481
320	GO:0006275	regulation of DNA replication	82	2	0.52	0.09668
321	GO:0009314	response to radiation	1107	11	7.07	0.09732
322	GO:0070727	cellular macromolecule localization	980	10	6.26	0.09732
323	GO:0006734	NADH metabolic process	16	1	0.1	0.09744
324	GO:0007050	cell cycle arrest	16	1	0.1	0.09744
325	GO:0032776	DNA methylation on cytosine	16	1	0.1	0.09744
326	GO:0042761	very long-chain fatty acid biosynthetic ...	16	1	0.1	0.09744
327	GO:0045828	positive regulation of isoprenoid metabo...	16	1	0.1	0.09744
328	GO:0033993	response to lipid	1505	14	9.61	0.10049
329	GO:0006664	glycolipid metabolic process	84	2	0.54	0.10066
330	GO:1903509	liposaccharide metabolic process	84	2	0.54	0.10066
331	GO:0009411	response to UV	175	3	1.12	0.10181
332	GO:0006559	L-phenylalanine catabolic process	17	1	0.11	0.10320
333	GO:0010216	maintenance of DNA methylation	17	1	0.11	0.10320
334	GO:0032876	negative regulation of DNA endoreduplica...	17	1	0.11	0.10320
335	GO:0045039	protein insertion into mitochondrial inn...	17	1	0.11	0.10320
336	GO:0046184	aldehyde biosynthetic process	17	1	0.11	0.10320
337	GO:0046898	response to cycloheximide	17	1	0.11	0.10320
338	GO:0098659	inorganic cation import across plasma me...	17	1	0.11	0.10320
339	GO:0099587	inorganic ion import across plasma membr...	17	1	0.11	0.10320
340	GO:1902222	erythrose 4-phosphate/phosphoenolpyruvat...	17	1	0.11	0.10320
341	GO:0009250	glucan biosynthetic process	177	3	1.13	0.10443
342	GO:0009059	macromolecule biosynthetic process	4901	38	31.29	0.10580
343	GO:2000028	regulation of photoperiodism, flowering	87	2	0.56	0.10673
344	GO:0015995	chlorophyll biosynthetic process	88	2	0.56	0.10878
345	GO:0000076	DNA replication checkpoint	18	1	0.11	0.10893
346	GO:0000338	protein deneddylation	18	1	0.11	0.10893
347	GO:0032868	response to insulin	18	1	0.11	0.10893
348	GO:0032869	cellular response to insulin stimulus	18	1	0.11	0.10893
349	GO:0046513	ceramide biosynthetic process	18	1	0.11	0.10893
350	GO:0071375	cellular response to peptide hormone sti...	18	1	0.11	0.10893
351	GO:0005976	polysaccharide metabolic process	631	7	4.03	0.11005
352	GO:0048481	plant ovule development	89	2	0.57	0.11083
353	GO:0009812	flavonoid metabolic process	184	3	1.17	0.11380
354	GO:0009089	lysine biosynthetic process via diaminop...	19	1	0.12	0.11463
355	GO:0009819	drought recovery	19	1	0.12	0.11463
356	GO:0046451	diaminopimelate metabolic process	19	1	0.12	0.11463
357	GO:0048354	mucilage biosynthetic process involved i...	19	1	0.12	0.11463
358	GO:0006629	lipid metabolic process	1543	14	9.85	0.11643
359	GO:0031324	negative regulation of cellular metaboli...	764	8	4.88	0.11660
360	GO:0035670	plant-type ovary development	92	2	0.59	0.11705
361	GO:0051603	proteolysis involved in cellular protein...	643	7	4.11	0.11824
362	GO:0002833	positive regulation of response to bioti...	93	2	0.59	0.11915
363	GO:0043414	macromolecule methylation	294	4	1.88	0.11954
364	GO:0051276	chromosome organization	895	9	5.71	0.11969
365	GO:0007020	microtubule nucleation	20	1	0.13	0.12028
366	GO:0015858	nucleoside transport	20	1	0.13	0.12028
367	GO:0016104	triterpenoid biosynthetic process	20	1	0.13	0.12028
368	GO:0043434	response to peptide hormone	20	1	0.13	0.12028
369	GO:0051096	positive regulation of helicase activity	20	1	0.13	0.12028
370	GO:1901642	nucleoside transmembrane transport	20	1	0.13	0.12028
371	GO:1901653	cellular response to peptide	20	1	0.13	0.12028
372	GO:2000904	regulation of starch metabolic process	20	1	0.13	0.12028
373	GO:0009648	photoperiodism	189	3	1.21	0.12068
374	GO:0051649	establishment of localization in cell	1025	10	6.54	0.12074
375	GO:2000377	regulation of reactive oxygen species me...	94	2	0.6	0.12125
376	GO:0000271	polysaccharide biosynthetic process	296	4	1.89	0.12171
377	GO:0010243	response to organonitrogen compound	409	5	2.61	0.12173
378	GO:0017038	protein import	190	3	1.21	0.12207
379	GO:1903311	regulation of mRNA metabolic process	95	2	0.61	0.12336
380	GO:0018215	protein phosphopantetheinylation	191	3	1.22	0.12347
381	GO:0071669	plant-type cell wall organization or bio...	411	5	2.62	0.12355
382	GO:0034645	cellular macromolecule biosynthetic proc...	4826	37	30.81	0.12426
383	GO:0009056	catabolic process	2386	20	15.23	0.12492
384	GO:0009873	ethylene-activated signaling pathway	299	4	1.91	0.12498
385	GO:0007007	inner mitochondrial membrane organizatio...	21	1	0.13	0.12591
386	GO:0010336	gibberellic acid homeostasis	21	1	0.13	0.12591
387	GO:0010972	negative regulation of G2/M transition o...	21	1	0.13	0.12591
388	GO:0044818	mitotic G2/M transition checkpoint	21	1	0.13	0.12591
389	GO:0045931	positive regulation of mitotic cell cycl...	21	1	0.13	0.12591
390	GO:0051204	protein insertion into mitochondrial mem...	21	1	0.13	0.12591
391	GO:0090151	establishment of protein localization to...	21	1	0.13	0.12591
392	GO:1901654	response to ketone	21	1	0.13	0.12591
393	GO:1902750	negative regulation of cell cycle G2/M p...	21	1	0.13	0.12591
394	GO:1902930	regulation of alcohol biosynthetic proce...	21	1	0.13	0.12591
395	GO:1903313	positive regulation of mRNA metabolic pr...	21	1	0.13	0.12591
396	GO:0044257	cellular protein catabolic process	655	7	4.18	0.12675
397	GO:0009725	response to hormone	2532	21	16.17	0.12715
398	GO:0006475	internal protein amino acid acetylation	97	2	0.62	0.12761
399	GO:0016573	histone acetylation	97	2	0.62	0.12761
400	GO:0018393	internal peptidyl-lysine acetylation	97	2	0.62	0.12761
401	GO:0018394	peptidyl-lysine acetylation	97	2	0.62	0.12761
402	GO:0071417	cellular response to organonitrogen comp...	97	2	0.62	0.12761
403	GO:0010383	cell wall polysaccharide metabolic proce...	194	3	1.24	0.12771
404	GO:0000041	transition metal ion transport	98	2	0.63	0.12975
405	GO:0000303	response to superoxide	22	1	0.14	0.13149
406	GO:0000305	response to oxygen radical	22	1	0.14	0.13149
407	GO:0006490	oligosaccharide-lipid intermediate biosy...	22	1	0.14	0.13149
408	GO:0009085	lysine biosynthetic process	22	1	0.14	0.13149
409	GO:0010093	specification of floral organ identity	22	1	0.14	0.13149
410	GO:0010310	regulation of hydrogen peroxide metaboli...	22	1	0.14	0.13149
411	GO:0051054	positive regulation of DNA metabolic pro...	22	1	0.14	0.13149
412	GO:0051095	regulation of helicase activity	22	1	0.14	0.13149
413	GO:0032103	positive regulation of response to exter...	99	2	0.63	0.13190
414	GO:0015031	protein transport	1176	11	7.51	0.13199
415	GO:0044249	cellular biosynthetic process	6796	50	43.39	0.13332
416	GO:0071396	cellular response to lipid	793	8	5.06	0.13562
417	GO:0071369	cellular response to ethylene stimulus	309	4	1.97	0.13615
418	GO:0016071	mRNA metabolic process	794	8	5.07	0.13631
419	GO:0006807	nitrogen compound metabolic process	12213	85	77.98	0.13672
420	GO:0000038	very long-chain fatty acid metabolic pro...	23	1	0.15	0.13704
421	GO:0006312	mitotic recombination	23	1	0.15	0.13704
422	GO:0016925	protein sumoylation	23	1	0.15	0.13704
423	GO:0044030	regulation of DNA methylation	23	1	0.15	0.13704
424	GO:0071712	ER-associated misfolded protein cataboli...	23	1	0.15	0.13704
425	GO:0098657	import into cell	23	1	0.15	0.13704
426	GO:0098739	import across plasma membrane	23	1	0.15	0.13704
427	GO:0006351	transcription, DNA-templated	2986	24	19.06	0.13783
428	GO:0097659	nucleic acid-templated transcription	2987	24	19.07	0.13819
429	GO:0001666	response to hypoxia	102	2	0.65	0.13839
430	GO:0006779	porphyrin-containing compound biosynthet...	102	2	0.65	0.13839
431	GO:0051028	mRNA transport	103	2	0.66	0.14057
432	GO:0071840	cellular component organization or bioge...	4445	34	28.38	0.14148
433	GO:0030245	cellulose catabolic process	24	1	0.15	0.14256
434	GO:0035065	regulation of histone acetylation	24	1	0.15	0.14256
435	GO:0051275	beta-glucan catabolic process	24	1	0.15	0.14256
436	GO:0090701	specification of plant organ identity	24	1	0.15	0.14256
437	GO:1901652	response to peptide	24	1	0.15	0.14256
438	GO:1901983	regulation of protein acetylation	24	1	0.15	0.14256
439	GO:2000756	regulation of peptidyl-lysine acetylatio...	24	1	0.15	0.14256
440	GO:0032774	RNA biosynthetic process	3000	24	19.15	0.14291
441	GO:0048519	negative regulation of biological proces...	1739	15	11.1	0.14404
442	GO:0045184	establishment of protein localization	1199	11	7.66	0.14490
443	GO:0034613	cellular protein localization	936	9	5.98	0.14519
444	GO:0006896	Golgi to vacuole transport	25	1	0.16	0.14804
445	GO:0007006	mitochondrial membrane organization	25	1	0.16	0.14804
446	GO:0007163	establishment or maintenance of cell pol...	25	1	0.16	0.14804
447	GO:0015996	chlorophyll catabolic process	25	1	0.16	0.14804
448	GO:0036297	interstrand cross-link repair	25	1	0.16	0.14804
449	GO:0040020	regulation of meiotic nuclear division	25	1	0.16	0.14804
450	GO:0046149	pigment catabolic process	25	1	0.16	0.14804
451	GO:0046244	salicylic acid catabolic process	25	1	0.16	0.14804
452	GO:0046246	terpene biosynthetic process	25	1	0.16	0.14804
453	GO:0048268	clathrin coat assembly	25	1	0.16	0.14804
454	GO:0072350	tricarboxylic acid metabolic process	25	1	0.16	0.14804
455	GO:1901658	glycosyl compound catabolic process	25	1	0.16	0.14804
456	GO:0022402	cell cycle process	685	7	4.37	0.14934
457	GO:0033014	tetrapyrrole biosynthetic process	107	2	0.68	0.14935
458	GO:0048878	chemical homeostasis	561	6	3.58	0.15029
459	GO:0000226	microtubule cytoskeleton organization	211	3	1.35	0.15265
460	GO:0006607	NLS-bearing protein import into nucleus	26	1	0.17	0.15348
461	GO:0044774	mitotic DNA integrity checkpoint	26	1	0.17	0.15348
462	GO:0045005	DNA-dependent DNA replication maintenanc...	26	1	0.17	0.15348
463	GO:0051205	protein insertion into membrane	26	1	0.17	0.15348
464	GO:0055069	zinc ion homeostasis	26	1	0.17	0.15348
465	GO:0006605	protein targeting	324	4	2.07	0.15364
466	GO:0007017	microtubule-based process	324	4	2.07	0.15364
467	GO:0046474	glycerophospholipid biosynthetic process	109	2	0.7	0.15379
468	GO:0070592	cell wall polysaccharide biosynthetic pr...	109	2	0.7	0.15379
469	GO:0009719	response to endogenous stimulus	2602	21	16.61	0.15439
470	GO:0055067	monovalent inorganic cation homeostasis	110	2	0.7	0.15602
471	GO:0036293	response to decreased oxygen levels	111	2	0.71	0.15825
472	GO:1901617	organic hydroxy compound biosynthetic pr...	328	4	2.09	0.15844
473	GO:0015833	peptide transport	1222	11	7.8	0.15845
474	GO:0006553	lysine metabolic process	27	1	0.17	0.15890
475	GO:0052482	defense response by cell wall thickening	27	1	0.17	0.15890
476	GO:0052544	defense response by callose deposition i...	27	1	0.17	0.15890
477	GO:0080111	DNA demethylation	27	1	0.17	0.15890
478	GO:0006820	anion transport	2050	17	13.09	0.15989
479	GO:0044038	cell wall macromolecule biosynthetic pro...	112	2	0.72	0.16049
480	GO:0070589	cellular component macromolecule biosynt...	112	2	0.72	0.16049
481	GO:1901362	organic cyclic compound biosynthetic pro...	4065	31	25.95	0.16108
482	GO:0007049	cell cycle	961	9	6.14	0.16200
483	GO:0009733	response to auxin	575	6	3.67	0.16275
484	GO:0051253	negative regulation of RNA metabolic pro...	452	5	2.89	0.16352
485	GO:1901615	organic hydroxy compound metabolic proce...	576	6	3.68	0.16366
486	GO:1901360	organic cyclic compound metabolic proces...	6606	48	42.18	0.16390
487	GO:0043170	macromolecule metabolic process	11379	79	72.65	0.16406
488	GO:0002213	defense response to insect	28	1	0.18	0.16427
489	GO:0006521	regulation of cellular amino acid metabo...	28	1	0.18	0.16427
490	GO:0006787	porphyrin-containing compound catabolic ...	28	1	0.18	0.16427
491	GO:0010380	regulation of chlorophyll biosynthetic p...	28	1	0.18	0.16427
492	GO:0033015	tetrapyrrole catabolic process	28	1	0.18	0.16427
493	GO:0033238	regulation of cellular amine metabolic p...	28	1	0.18	0.16427
494	GO:0048584	positive regulation of response to stimu...	333	4	2.13	0.16452
495	GO:0070482	response to oxygen levels	114	2	0.73	0.16498
496	GO:0051172	negative regulation of nitrogen compound...	705	7	4.5	0.16539
497	GO:0015931	nucleobase-containing compound transport	220	3	1.4	0.16644
498	GO:0090304	nucleic acid metabolic process	5124	38	32.72	0.16938
499	GO:0006839	mitochondrial transport	116	2	0.74	0.16950
500	GO:0055088	lipid homeostasis	116	2	0.74	0.16950

### Sheet: H.G_orl_W
	GO.ID	Term	Annotated	Significant	Expected	classicFisher
1	GO:0044264	cellular polysaccharide metabolic proces...	422	10	2.96	0.00081
2	GO:0005975	carbohydrate metabolic process	1460	21	10.23	0.00134
3	GO:1901137	carbohydrate derivative biosynthetic pro...	628	12	4.4	0.00161
4	GO:0005976	polysaccharide metabolic process	631	12	4.42	0.00167
5	GO:0071901	negative regulation of protein serine/th...	9	2	0.06	0.00170
6	GO:0055086	nucleobase-containing small molecule met...	549	11	3.85	0.00173
7	GO:0044262	cellular carbohydrate metabolic process	645	12	4.52	0.00201
8	GO:0006469	negative regulation of protein kinase ac...	11	2	0.08	0.00257
9	GO:0030149	sphingolipid catabolic process	12	2	0.08	0.00307
10	GO:0046466	membrane lipid catabolic process	12	2	0.08	0.00307
11	GO:0009226	nucleotide-sugar biosynthetic process	44	3	0.31	0.00362
12	GO:0001933	negative regulation of protein phosphory...	14	2	0.1	0.00420
13	GO:0006073	cellular glucan metabolic process	309	7	2.16	0.00623
14	GO:0044042	glucan metabolic process	310	7	2.17	0.00634
15	GO:0071214	cellular response to abiotic stimulus	310	7	2.17	0.00634
16	GO:0104004	cellular response to environmental stimu...	310	7	2.17	0.00634
17	GO:0009259	ribonucleotide metabolic process	315	7	2.21	0.00689
18	GO:0000338	protein deneddylation	18	2	0.13	0.00693
19	GO:0046620	regulation of organ growth	18	2	0.13	0.00693
20	GO:0007622	rhythmic behavior	1	1	0.01	0.00701
21	GO:0010426	DNA methylation on cytosine within a CHH...	1	1	0.01	0.00701
22	GO:0030808	regulation of nucleotide biosynthetic pr...	1	1	0.01	0.00701
23	GO:0032239	regulation of nucleobase-containing comp...	1	1	0.01	0.00701
24	GO:0032241	positive regulation of nucleobase-contai...	1	1	0.01	0.00701
25	GO:0043407	negative regulation of MAP kinase activi...	1	1	0.01	0.00701
26	GO:0043409	negative regulation of MAPK cascade	1	1	0.01	0.00701
27	GO:0046831	regulation of RNA export from nucleus	1	1	0.01	0.00701
28	GO:0046833	positive regulation of RNA export from n...	1	1	0.01	0.00701
29	GO:0048512	circadian behavior	1	1	0.01	0.00701
30	GO:0061388	regulation of rate of cell growth	1	1	0.01	0.00701
31	GO:0080020	regulation of coenzyme A biosynthetic pr...	1	1	0.01	0.00701
32	GO:1900371	regulation of purine nucleotide biosynth...	1	1	0.01	0.00701
33	GO:0009260	ribonucleotide biosynthetic process	172	5	1.2	0.00735
34	GO:0009156	ribonucleoside monophosphate biosyntheti...	57	3	0.4	0.00748
35	GO:0019693	ribose phosphate metabolic process	321	7	2.25	0.00761
36	GO:0033673	negative regulation of kinase activity	19	2	0.13	0.00771
37	GO:0046390	ribose phosphate biosynthetic process	178	5	1.25	0.00845
38	GO:2000904	regulation of starch metabolic process	20	2	0.14	0.00853
39	GO:0009225	nucleotide-sugar metabolic process	60	3	0.42	0.00862
40	GO:1901135	carbohydrate derivative metabolic proces...	1075	15	7.53	0.00864
41	GO:0071365	cellular response to auxin stimulus	329	7	2.3	0.00865
42	GO:0071478	cellular response to radiation	185	5	1.3	0.00988
43	GO:0009161	ribonucleoside monophosphate metabolic p...	65	3	0.46	0.01073
44	GO:0051348	negative regulation of transferase activ...	23	2	0.16	0.01120
45	GO:0010383	cell wall polysaccharide metabolic proce...	194	5	1.36	0.01195
46	GO:0009124	nucleoside monophosphate biosynthetic pr...	70	3	0.49	0.01311
47	GO:0042326	negative regulation of phosphorylation	25	2	0.18	0.01316
48	GO:0009398	FMN biosynthetic process	2	1	0.01	0.01396
49	GO:0010441	guard cell development	2	1	0.01	0.01396
50	GO:0010442	guard cell morphogenesis	2	1	0.01	0.01396
51	GO:0010635	regulation of mitochondrial fusion	2	1	0.01	0.01396
52	GO:0010636	positive regulation of mitochondrial fus...	2	1	0.01	0.01396
53	GO:0010822	positive regulation of mitochondrion org...	2	1	0.01	0.01396
54	GO:0019276	UDP-N-acetylgalactosamine metabolic proc...	2	1	0.01	0.01396
55	GO:0046444	FMN metabolic process	2	1	0.01	0.01396
56	GO:0048311	mitochondrion distribution	2	1	0.01	0.01396
57	GO:0048312	intracellular distribution of mitochondr...	2	1	0.01	0.01396
58	GO:1903457	lactate catabolic process	2	1	0.01	0.01396
59	GO:1904975	response to bleomycin	2	1	0.01	0.01396
60	GO:2000683	regulation of cellular response to X-ray	2	1	0.01	0.01396
61	GO:2000685	positive regulation of cellular response...	2	1	0.01	0.01396
62	GO:0035265	organ growth	28	2	0.2	0.01636
63	GO:0042451	purine nucleoside biosynthetic process	29	2	0.2	0.01749
64	GO:0046129	purine ribonucleoside biosynthetic proce...	29	2	0.2	0.01749
65	GO:0009163	nucleoside biosynthetic process	30	2	0.21	0.01866
66	GO:0042455	ribonucleoside biosynthetic process	30	2	0.21	0.01866
67	GO:0009733	response to auxin	575	9	4.03	0.02026
68	GO:0007610	behavior	3	1	0.02	0.02087
69	GO:0010034	response to acetate	3	1	0.02	0.02087
70	GO:0019878	lysine biosynthetic process via aminoadi...	3	1	0.02	0.02087
71	GO:0046824	positive regulation of nucleocytoplasmic...	3	1	0.02	0.02087
72	GO:0070207	protein homotrimerization	3	1	0.02	0.02087
73	GO:0071260	cellular response to mechanical stimulus	3	1	0.02	0.02087
74	GO:0071311	cellular response to acetate	3	1	0.02	0.02087
75	GO:0048316	seed development	880	12	6.16	0.02124
76	GO:0009734	auxin-activated signaling pathway	307	6	2.15	0.02133
77	GO:0034637	cellular carbohydrate biosynthetic proce...	309	6	2.16	0.02194
78	GO:0044242	cellular lipid catabolic process	152	4	1.06	0.02230
79	GO:0044036	cell wall macromolecule metabolic proces...	230	5	1.61	0.02316
80	GO:0044281	small molecule metabolic process	2495	26	17.48	0.02513
81	GO:0072522	purine-containing compound biosynthetic ...	158	4	1.11	0.02526
82	GO:0071554	cell wall organization or biogenesis	904	12	6.33	0.02550
83	GO:0009117	nucleotide metabolic process	414	7	2.9	0.02695
84	GO:0032881	regulation of polysaccharide metabolic p...	37	2	0.26	0.02767
85	GO:0033481	galacturonate biosynthetic process	4	1	0.03	0.02773
86	GO:0045806	negative regulation of endocytosis	4	1	0.03	0.02773
87	GO:0048259	regulation of receptor-mediated endocyto...	4	1	0.03	0.02773
88	GO:0048261	negative regulation of receptor-mediated...	4	1	0.03	0.02773
89	GO:0051103	DNA ligation involved in DNA repair	4	1	0.03	0.02773
90	GO:0072321	chaperone-mediated protein transport	4	1	0.03	0.02773
91	GO:1900186	negative regulation of clathrin-dependen...	4	1	0.03	0.02773
92	GO:2000369	regulation of clathrin-dependent endocyt...	4	1	0.03	0.02773
93	GO:0072521	purine-containing compound metabolic pro...	331	6	2.32	0.02941
94	GO:0006753	nucleoside phosphate metabolic process	425	7	2.98	0.03046
95	GO:0009116	nucleoside metabolic process	97	3	0.68	0.03082
96	GO:0009123	nucleoside monophosphate metabolic proce...	97	3	0.68	0.03082
97	GO:0009165	nucleotide biosynthetic process	249	5	1.74	0.03115
98	GO:0006304	DNA modification	98	3	0.69	0.03164
99	GO:0019637	organophosphate metabolic process	831	11	5.82	0.03235
100	GO:0010154	fruit development	938	12	6.57	0.03257
101	GO:0033692	cellular polysaccharide biosynthetic pro...	253	5	1.77	0.03303
102	GO:0071482	cellular response to light stimulus	172	4	1.2	0.03305
103	GO:0071840	cellular component organization or bioge...	4445	41	31.14	0.03322
104	GO:0016575	histone deacetylation	41	2	0.29	0.03346
105	GO:1901293	nucleoside phosphate biosynthetic proces...	256	5	1.79	0.03448
106	GO:0006140	regulation of nucleotide metabolic proce...	5	1	0.04	0.03454
107	GO:0006266	DNA ligation	5	1	0.04	0.03454
108	GO:0006680	glucosylceramide catabolic process	5	1	0.04	0.03454
109	GO:0007215	glutamate receptor signaling pathway	5	1	0.04	0.03454
110	GO:0008053	mitochondrial fusion	5	1	0.04	0.03454
111	GO:0010253	UDP-rhamnose biosynthetic process	5	1	0.04	0.03454
112	GO:0016487	farnesol metabolic process	5	1	0.04	0.03454
113	GO:0019377	glycolipid catabolic process	5	1	0.04	0.03454
114	GO:0033358	UDP-L-arabinose biosynthetic process	5	1	0.04	0.03454
115	GO:0033478	UDP-rhamnose metabolic process	5	1	0.04	0.03454
116	GO:0035235	ionotropic glutamate receptor signaling ...	5	1	0.04	0.03454
117	GO:0044211	CTP salvage	5	1	0.04	0.03454
118	GO:0045226	extracellular polysaccharide biosyntheti...	5	1	0.04	0.03454
119	GO:0045227	capsule polysaccharide biosynthetic proc...	5	1	0.04	0.03454
120	GO:0045230	capsule organization	5	1	0.04	0.03454
121	GO:0046379	extracellular polysaccharide metabolic p...	5	1	0.04	0.03454
122	GO:0046477	glycosylceramide catabolic process	5	1	0.04	0.03454
123	GO:0046479	glycosphingolipid catabolic process	5	1	0.04	0.03454
124	GO:0070933	histone H4 deacetylation	5	1	0.04	0.03454
125	GO:0090449	phloem glucosinolate loading	5	1	0.04	0.03454
126	GO:1900542	regulation of purine nucleotide metaboli...	5	1	0.04	0.03454
127	GO:1901349	glucosinolate transport	5	1	0.04	0.03454
128	GO:0006476	protein deacetylation	42	2	0.29	0.03497
129	GO:0019318	hexose metabolic process	176	4	1.23	0.03551
130	GO:0009250	glucan biosynthetic process	177	4	1.24	0.03614
131	GO:0035601	protein deacylation	43	2	0.3	0.03651
132	GO:0098732	macromolecule deacylation	43	2	0.3	0.03651
133	GO:0016043	cellular component organization	3963	37	27.76	0.03689
134	GO:0009987	cellular process	19589	145	137.23	0.03696
135	GO:0016042	lipid catabolic process	351	6	2.46	0.03750
136	GO:0033866	nucleoside bisphosphate biosynthetic pro...	45	2	0.32	0.03967
137	GO:0034030	ribonucleoside bisphosphate biosynthetic...	45	2	0.32	0.03967
138	GO:0034033	purine nucleoside bisphosphate biosynthe...	45	2	0.32	0.03967
139	GO:0005982	starch metabolic process	108	3	0.76	0.04040
140	GO:0070646	protein modification by small protein re...	108	3	0.76	0.04040
141	GO:0000165	MAPK cascade	46	2	0.32	0.04129
142	GO:0006063	uronic acid metabolic process	6	1	0.04	0.04131
143	GO:0006177	GMP biosynthetic process	6	1	0.04	0.04131
144	GO:0006273	lagging strand elongation	6	1	0.04	0.04131
145	GO:0006285	base-excision repair, AP site formation	6	1	0.04	0.04131
146	GO:0006307	DNA dealkylation involved in DNA repair	6	1	0.04	0.04131
147	GO:0006557	S-adenosylmethioninamine biosynthetic pr...	6	1	0.04	0.04131
148	GO:0010138	pyrimidine ribonucleotide salvage	6	1	0.04	0.04131
149	GO:0019322	pentose biosynthetic process	6	1	0.04	0.04131
150	GO:0019567	arabinose biosynthetic process	6	1	0.04	0.04131
151	GO:0019586	galacturonate metabolic process	6	1	0.04	0.04131
152	GO:0044206	UMP salvage	6	1	0.04	0.04131
153	GO:0046499	S-adenosylmethioninamine metabolic proce...	6	1	0.04	0.04131
154	GO:0090116	C-5 methylation of cytosine	6	1	0.04	0.04131
155	GO:0044238	primary metabolic process	13847	108	97	0.04132
156	GO:0034404	nucleobase-containing small molecule bio...	48	2	0.34	0.04459
157	GO:0006972	hyperosmotic response	113	3	0.79	0.04519
158	GO:0010675	regulation of cellular carbohydrate meta...	50	2	0.35	0.04799
159	GO:0006048	UDP-N-acetylglucosamine biosynthetic pro...	7	1	0.05	0.04803
160	GO:0010821	regulation of mitochondrion organization	7	1	0.05	0.04803
161	GO:0046349	amino sugar biosynthetic process	7	1	0.05	0.04803
162	GO:0048317	seed morphogenesis	7	1	0.05	0.04803
163	GO:0071277	cellular response to calcium ion	7	1	0.05	0.04803
164	GO:0071481	cellular response to X-ray	7	1	0.05	0.04803
165	GO:0009150	purine ribonucleotide metabolic process	285	5	2	0.05057
166	GO:0019252	starch biosynthetic process	53	2	0.37	0.05326
167	GO:0046128	purine ribonucleoside metabolic process	53	2	0.37	0.05326
168	GO:0016051	carbohydrate biosynthetic process	483	7	3.38	0.05405
169	GO:0006011	UDP-glucose metabolic process	8	1	0.06	0.05470
170	GO:0006047	UDP-N-acetylglucosamine metabolic proces...	8	1	0.06	0.05470
171	GO:0006597	spermine biosynthetic process	8	1	0.06	0.05470
172	GO:0006677	glycosylceramide metabolic process	8	1	0.06	0.05470
173	GO:0006678	glucosylceramide metabolic process	8	1	0.06	0.05470
174	GO:0006687	glycosphingolipid metabolic process	8	1	0.06	0.05470
175	GO:0010424	DNA methylation on cytosine within a CG ...	8	1	0.06	0.05470
176	GO:0015074	DNA integration	8	1	0.06	0.05470
177	GO:0016139	glycoside catabolic process	8	1	0.06	0.05470
178	GO:0043692	monoterpene metabolic process	8	1	0.06	0.05470
179	GO:0043693	monoterpene biosynthetic process	8	1	0.06	0.05470
180	GO:0045736	negative regulation of cyclin-dependent ...	8	1	0.06	0.05470
181	GO:0140021	mitochondrial ADP transmembrane transpor...	8	1	0.06	0.05470
182	GO:1904030	negative regulation of cyclin-dependent ...	8	1	0.06	0.05470
183	GO:1990019	protein storage vacuole organization	8	1	0.06	0.05470
184	GO:1990544	mitochondrial ATP transmembrane transpor...	8	1	0.06	0.05470
185	GO:2000232	regulation of rRNA processing	8	1	0.06	0.05470
186	GO:0045229	external encapsulating structure organiz...	693	9	4.85	0.05546
187	GO:0006163	purine nucleotide metabolic process	295	5	2.07	0.05699
188	GO:0006470	protein dephosphorylation	295	5	2.07	0.05699
189	GO:1901575	organic substance catabolic process	2085	21	14.61	0.05758
190	GO:0000271	polysaccharide biosynthetic process	296	5	2.07	0.05765
191	GO:0048508	embryonic meristem development	56	2	0.39	0.05873
192	GO:0000956	nuclear-transcribed mRNA catabolic proce...	127	3	0.89	0.06002
193	GO:0009119	ribonucleoside metabolic process	57	2	0.4	0.06059
194	GO:0042278	purine nucleoside metabolic process	57	2	0.4	0.06059
195	GO:0006013	mannose metabolic process	9	1	0.06	0.06132
196	GO:0008295	spermidine biosynthetic process	9	1	0.06	0.06132
197	GO:0010387	COP9 signalosome assembly	9	1	0.06	0.06132
198	GO:0016137	glycoside metabolic process	9	1	0.06	0.06132
199	GO:0030100	regulation of endocytosis	9	1	0.06	0.06132
200	GO:0032262	pyrimidine nucleotide salvage	9	1	0.06	0.06132
201	GO:0052746	inositol phosphorylation	9	1	0.06	0.06132
202	GO:0110126	phloem loading	9	1	0.06	0.06132
203	GO:0007015	actin filament organization	129	3	0.9	0.06231
204	GO:0010638	positive regulation of organelle organiz...	131	3	0.92	0.06463
205	GO:0000447	endonucleolytic cleavage in ITS1 to sepa...	10	1	0.07	0.06790
206	GO:0008216	spermidine metabolic process	10	1	0.07	0.06790
207	GO:0010581	regulation of starch biosynthetic proces...	10	1	0.07	0.06790
208	GO:0019079	viral genome replication	10	1	0.07	0.06790
209	GO:0019375	galactolipid biosynthetic process	10	1	0.07	0.06790
210	GO:0031930	mitochondria-nucleus signaling pathway	10	1	0.07	0.06790
211	GO:0032957	inositol trisphosphate metabolic process	10	1	0.07	0.06790
212	GO:0046037	GMP metabolic process	10	1	0.07	0.06790
213	GO:0046514	ceramide catabolic process	10	1	0.07	0.06790
214	GO:0046822	regulation of nucleocytoplasmic transpor...	10	1	0.07	0.06790
215	GO:0080171	lytic vacuole organization	10	1	0.07	0.06790
216	GO:0071669	plant-type cell wall organization or bio...	411	6	2.88	0.06974
217	GO:0030036	actin cytoskeleton organization	136	3	0.95	0.07061
218	GO:0009056	catabolic process	2386	23	16.71	0.07119
219	GO:0010411	xyloglucan metabolic process	63	2	0.44	0.07218
220	GO:0044248	cellular catabolic process	1776	18	12.44	0.07232
221	GO:0006086	acetyl-CoA biosynthetic process from pyr...	11	1	0.08	0.07443
222	GO:0006183	GTP biosynthetic process	11	1	0.08	0.07443
223	GO:0006517	protein deglycosylation	11	1	0.08	0.07443
224	GO:0007188	adenylate cyclase-modulating G protein-c...	11	1	0.08	0.07443
225	GO:0007219	Notch signaling pathway	11	1	0.08	0.07443
226	GO:0010165	response to X-ray	11	1	0.08	0.07443
227	GO:0016999	antibiotic metabolic process	11	1	0.08	0.07443
228	GO:0017144	drug metabolic process	11	1	0.08	0.07443
229	GO:0046039	GTP metabolic process	11	1	0.08	0.07443
230	GO:0051646	mitochondrion localization	11	1	0.08	0.07443
231	GO:0070206	protein trimerization	11	1	0.08	0.07443
232	GO:0071493	cellular response to UV-B	11	1	0.08	0.07443
233	GO:0071586	CAAX-box protein processing	11	1	0.08	0.07443
234	GO:0080112	seed growth	11	1	0.08	0.07443
235	GO:0080113	regulation of seed growth	11	1	0.08	0.07443
236	GO:0080120	CAAX-box protein maturation	11	1	0.08	0.07443
237	GO:0006629	lipid metabolic process	1543	16	10.81	0.07474
238	GO:0007005	mitochondrion organization	227	4	1.59	0.07582
239	GO:0009152	purine ribonucleotide biosynthetic proce...	141	3	0.99	0.07684
240	GO:0044237	cellular metabolic process	14422	110	101.03	0.07831
241	GO:0009793	embryo development ending in seed dorman...	637	8	4.46	0.07987
242	GO:0000478	endonucleolytic cleavage involved in rRN...	12	1	0.08	0.08092
243	GO:0000479	endonucleolytic cleavage of tricistronic...	12	1	0.08	0.08092
244	GO:0006646	phosphatidylethanolamine biosynthetic pr...	12	1	0.08	0.08092
245	GO:0019058	viral life cycle	12	1	0.08	0.08092
246	GO:0046337	phosphatidylethanolamine metabolic proce...	12	1	0.08	0.08092
247	GO:0061087	positive regulation of histone H3-K27 me...	12	1	0.08	0.08092
248	GO:0072318	clathrin coat disassembly	12	1	0.08	0.08092
249	GO:0072319	vesicle uncoating	12	1	0.08	0.08092
250	GO:0080167	response to karrikin	235	4	1.65	0.08361
251	GO:0006305	DNA alkylation	69	2	0.48	0.08442
252	GO:0006306	DNA methylation	69	2	0.48	0.08442
253	GO:1901659	glycosyl compound biosynthetic process	69	2	0.48	0.08442
254	GO:0006164	purine nucleotide biosynthetic process	147	3	1.03	0.08461
255	GO:0051130	positive regulation of cellular componen...	148	3	1.04	0.08594
256	GO:0007602	phototransduction	70	2	0.49	0.08652
257	GO:0009585	red, far-red light phototransduction	70	2	0.49	0.08652
258	GO:0006271	DNA strand elongation involved in DNA re...	13	1	0.09	0.08736
259	GO:0006491	N-glycan processing	13	1	0.09	0.08736
260	GO:0009438	methylglyoxal metabolic process	13	1	0.09	0.08736
261	GO:0010071	root meristem specification	13	1	0.09	0.08736
262	GO:0010225	response to UV-C	13	1	0.09	0.08736
263	GO:0015937	coenzyme A biosynthetic process	13	1	0.09	0.08736
264	GO:0019566	arabinose metabolic process	13	1	0.09	0.08736
265	GO:0042182	ketone catabolic process	13	1	0.09	0.08736
266	GO:0051051	negative regulation of transport	13	1	0.09	0.08736
267	GO:0051596	methylglyoxal catabolic process	13	1	0.09	0.08736
268	GO:0070413	trehalose metabolism in response to stre...	13	1	0.09	0.08736
269	GO:0071479	cellular response to ionizing radiation	13	1	0.09	0.08736
270	GO:0005996	monosaccharide metabolic process	239	4	1.67	0.08766
271	GO:0030029	actin filament-based process	150	3	1.05	0.08862
272	GO:0010563	negative regulation of phosphorus metabo...	71	2	0.5	0.08863
273	GO:0045936	negative regulation of phosphate metabol...	71	2	0.5	0.08863
274	GO:0050794	regulation of cellular process	6400	53	44.83	0.08881
275	GO:0044255	cellular lipid metabolic process	1110	12	7.78	0.09031
276	GO:0009583	detection of light stimulus	72	2	0.5	0.09076
277	GO:0043484	regulation of RNA splicing	73	2	0.51	0.09290
278	GO:0000105	histidine biosynthetic process	14	1	0.1	0.09376
279	GO:0006547	histidine metabolic process	14	1	0.1	0.09376
280	GO:0008215	spermine metabolic process	14	1	0.1	0.09376
281	GO:0008655	pyrimidine-containing compound salvage	14	1	0.1	0.09376
282	GO:0019374	galactolipid metabolic process	14	1	0.1	0.09376
283	GO:0022616	DNA strand elongation	14	1	0.1	0.09376
284	GO:0032388	positive regulation of intracellular tra...	14	1	0.1	0.09376
285	GO:0033619	membrane protein proteolysis	14	1	0.1	0.09376
286	GO:0046185	aldehyde catabolic process	14	1	0.1	0.09376
287	GO:0070932	histone H3 deacetylation	14	1	0.1	0.09376
288	GO:1901679	nucleotide transmembrane transport	14	1	0.1	0.09376
289	GO:0006353	DNA-templated transcription, termination	74	2	0.52	0.09506
290	GO:0009199	ribonucleoside triphosphate metabolic pr...	74	2	0.52	0.09506
291	GO:0009201	ribonucleoside triphosphate biosynthetic...	74	2	0.52	0.09506
292	GO:0052546	cell wall pectin metabolic process	75	2	0.53	0.09723
293	GO:0050789	regulation of biological process	7265	59	50.89	0.09794
294	GO:0009790	embryo development	671	8	4.7	0.10010
295	GO:0009942	longitudinal axis specification	15	1	0.11	0.10011
296	GO:0010067	procambium histogenesis	15	1	0.11	0.10011
297	GO:0016093	polyprenol metabolic process	15	1	0.11	0.10011
298	GO:0033356	UDP-L-arabinose metabolic process	15	1	0.11	0.10011
299	GO:0061085	regulation of histone H3-K27 methylation	15	1	0.11	0.10011
300	GO:1901657	glycosyl compound metabolic process	253	4	1.77	0.10253
301	GO:0031400	negative regulation of protein modificat...	78	2	0.55	0.10383
302	GO:0010928	regulation of auxin mediated signaling p...	79	2	0.55	0.10606
303	GO:0000712	resolution of meiotic recombination inte...	16	1	0.11	0.10642
304	GO:0007050	cell cycle arrest	16	1	0.11	0.10642
305	GO:0031086	nuclear-transcribed mRNA catabolic proce...	16	1	0.11	0.10642
306	GO:0031087	deadenylation-independent decapping of n...	16	1	0.11	0.10642
307	GO:0032776	DNA methylation on cytosine	16	1	0.11	0.10642
308	GO:0050665	hydrogen peroxide biosynthetic process	16	1	0.11	0.10642
309	GO:1901070	guanosine-containing compound biosynthet...	16	1	0.11	0.10642
310	GO:1903793	positive regulation of anion transport	16	1	0.11	0.10642
311	GO:0006402	mRNA catabolic process	163	3	1.14	0.10688
312	GO:0006643	membrane lipid metabolic process	164	3	1.15	0.10834
313	GO:0032787	monocarboxylic acid metabolic process	800	9	5.6	0.11009
314	GO:0006109	regulation of carbohydrate metabolic pro...	81	2	0.57	0.11055
315	GO:0009142	nucleoside triphosphate biosynthetic pro...	81	2	0.57	0.11055
316	GO:0044265	cellular macromolecule catabolic process	918	10	6.43	0.11153
317	GO:0006222	UMP biosynthetic process	17	1	0.12	0.11268
318	GO:0009174	pyrimidine ribonucleoside monophosphate ...	17	1	0.12	0.11268
319	GO:0009395	phospholipid catabolic process	17	1	0.12	0.11268
320	GO:0010065	primary meristem tissue development	17	1	0.12	0.11268
321	GO:0010216	maintenance of DNA methylation	17	1	0.12	0.11268
322	GO:0045039	protein insertion into mitochondrial inn...	17	1	0.12	0.11268
323	GO:0046049	UMP metabolic process	17	1	0.12	0.11268
324	GO:0046364	monosaccharide biosynthetic process	82	2	0.57	0.11282
325	GO:0010605	negative regulation of macromolecule met...	1039	11	7.28	0.11359
326	GO:0006664	glycolipid metabolic process	84	2	0.59	0.11738
327	GO:0006665	sphingolipid metabolic process	84	2	0.59	0.11738
328	GO:1903509	liposaccharide metabolic process	84	2	0.59	0.11738
329	GO:0000578	embryonic axis specification	18	1	0.13	0.11890
330	GO:0006085	acetyl-CoA biosynthetic process	18	1	0.13	0.11890
331	GO:0006241	CTP biosynthetic process	18	1	0.13	0.11890
332	GO:0009208	pyrimidine ribonucleoside triphosphate m...	18	1	0.13	0.11890
333	GO:0009209	pyrimidine ribonucleoside triphosphate b...	18	1	0.13	0.11890
334	GO:0015866	ADP transport	18	1	0.13	0.11890
335	GO:0015867	ATP transport	18	1	0.13	0.11890
336	GO:0019915	lipid storage	18	1	0.13	0.11890
337	GO:0046036	CTP metabolic process	18	1	0.13	0.11890
338	GO:0051307	meiotic chromosome separation	18	1	0.13	0.11890
339	GO:0009411	response to UV	175	3	1.23	0.12491
340	GO:0006303	double-strand break repair via nonhomolo...	19	1	0.13	0.12508
341	GO:0009148	pyrimidine nucleoside triphosphate biosy...	19	1	0.13	0.12508
342	GO:0010962	regulation of glucan biosynthetic proces...	19	1	0.13	0.12508
343	GO:0015936	coenzyme A metabolic process	19	1	0.13	0.12508
344	GO:0032885	regulation of polysaccharide biosyntheti...	19	1	0.13	0.12508
345	GO:0042546	cell wall biogenesis	377	5	2.64	0.12608
346	GO:0006508	proteolysis	1182	12	8.28	0.12658
347	GO:0000398	mRNA splicing, via spliceosome	275	4	1.93	0.12805
348	GO:0009581	detection of external stimulus	89	2	0.62	0.12899
349	GO:0009582	detection of abiotic stimulus	89	2	0.62	0.12899
350	GO:0006265	DNA topological change	20	1	0.14	0.13122
351	GO:0006596	polyamine biosynthetic process	20	1	0.14	0.13122
352	GO:0010052	guard cell differentiation	20	1	0.14	0.13122
353	GO:0032544	plastid translation	20	1	0.14	0.13122
354	GO:0044283	small molecule biosynthetic process	1070	11	7.5	0.13138
355	GO:0033865	nucleoside bisphosphate metabolic proces...	91	2	0.64	0.13371
356	GO:0033875	ribonucleoside bisphosphate metabolic pr...	91	2	0.64	0.13371
357	GO:0034032	purine nucleoside bisphosphate metabolic...	91	2	0.64	0.13371
358	GO:0000726	non-recombinational repair	21	1	0.15	0.13731
359	GO:0006771	riboflavin metabolic process	21	1	0.15	0.13731
360	GO:0007007	inner mitochondrial membrane organizatio...	21	1	0.15	0.13731
361	GO:0009147	pyrimidine nucleoside triphosphate metab...	21	1	0.15	0.13731
362	GO:0009173	pyrimidine ribonucleoside monophosphate ...	21	1	0.15	0.13731
363	GO:0009231	riboflavin biosynthetic process	21	1	0.15	0.13731
364	GO:0051204	protein insertion into mitochondrial mem...	21	1	0.15	0.13731
365	GO:0090151	establishment of protein localization to...	21	1	0.15	0.13731
366	GO:0044728	DNA methylation or demethylation	93	2	0.65	0.13847
367	GO:0009914	hormone transport	185	3	1.3	0.14072
368	GO:0060918	auxin transport	185	3	1.3	0.14072
369	GO:0009141	nucleoside triphosphate metabolic proces...	94	2	0.66	0.14086
370	GO:0010017	red or far-red light signaling pathway	95	2	0.67	0.14326
371	GO:1901264	carbohydrate derivative transport	95	2	0.67	0.14326
372	GO:0005978	glycogen biosynthetic process	22	1	0.15	0.14336
373	GO:0006526	arginine biosynthetic process	22	1	0.15	0.14336
374	GO:0009085	lysine biosynthetic process	22	1	0.15	0.14336
375	GO:0009901	anther dehiscence	22	1	0.15	0.14336
376	GO:0009969	xyloglucan biosynthetic process	22	1	0.15	0.14336
377	GO:0010929	positive regulation of auxin mediated si...	22	1	0.15	0.14336
378	GO:0015865	purine nucleotide transport	22	1	0.15	0.14336
379	GO:0015868	purine ribonucleotide transport	22	1	0.15	0.14336
380	GO:0042727	flavin-containing compound biosynthetic ...	22	1	0.15	0.14336
381	GO:0051503	adenine nucleotide transport	22	1	0.15	0.14336
382	GO:0090407	organophosphate biosynthetic process	506	6	3.54	0.14542
383	GO:0009664	plant-type cell wall organization	188	3	1.32	0.14559
384	GO:0071704	organic substance metabolic process	14889	111	104.3	0.14792
385	GO:0043086	negative regulation of catalytic activit...	190	3	1.33	0.14887
386	GO:0034406	cell wall beta-glucan metabolic process	23	1	0.16	0.14936
387	GO:0043405	regulation of MAP kinase activity	23	1	0.16	0.14936
388	GO:0043408	regulation of MAPK cascade	23	1	0.16	0.14936
389	GO:0044030	regulation of DNA methylation	23	1	0.16	0.14936
390	GO:0052541	plant-type cell wall cellulose metabolic...	23	1	0.16	0.14936
391	GO:0071712	ER-associated misfolded protein cataboli...	23	1	0.16	0.14936
392	GO:0110154	RNA decapping	23	1	0.16	0.14936
393	GO:0110156	methylguanosine-cap decapping	23	1	0.16	0.14936
394	GO:0018215	protein phosphopantetheinylation	191	3	1.34	0.15051
395	GO:0032259	methylation	513	6	3.59	0.15210
396	GO:0071489	cellular response to red or far red ligh...	99	2	0.69	0.15294
397	GO:0043173	nucleotide salvage	24	1	0.17	0.15533
398	GO:0051592	response to calcium ion	24	1	0.17	0.15533
399	GO:0070734	histone H3-K27 methylation	24	1	0.17	0.15533
400	GO:1901652	response to peptide	24	1	0.17	0.15533
401	GO:0006096	glycolytic process	100	2	0.7	0.15539
402	GO:0006757	ATP generation from ADP	100	2	0.7	0.15539
403	GO:0046031	ADP metabolic process	100	2	0.7	0.15539
404	GO:0046700	heterocycle catabolic process	297	4	2.08	0.15594
405	GO:0000375	RNA splicing, via transesterification re...	298	4	2.09	0.15726
406	GO:0000377	RNA splicing, via transesterification re...	298	4	2.09	0.15726
407	GO:0019751	polyol metabolic process	101	2	0.71	0.15784
408	GO:0008380	RNA splicing	407	5	2.85	0.15805
409	GO:0006401	RNA catabolic process	196	3	1.37	0.15884
410	GO:0032269	negative regulation of cellular protein ...	196	3	1.37	0.15884
411	GO:0006511	ubiquitin-dependent protein catabolic pr...	520	6	3.64	0.15891
412	GO:0009657	plastid organization	408	5	2.86	0.15917
413	GO:0006816	calcium ion transport	102	2	0.71	0.16029
414	GO:0007166	cell surface receptor signaling pathway	102	2	0.71	0.16029
415	GO:0003008	system process	25	1	0.18	0.16125
416	GO:0003013	circulatory system process	25	1	0.18	0.16125
417	GO:0003018	vascular process in circulatory system	25	1	0.18	0.16125
418	GO:0005992	trehalose biosynthetic process	25	1	0.18	0.16125
419	GO:0006089	lactate metabolic process	25	1	0.18	0.16125
420	GO:0006896	Golgi to vacuole transport	25	1	0.18	0.16125
421	GO:0007006	mitochondrial membrane organization	25	1	0.18	0.16125
422	GO:0010232	vascular transport	25	1	0.18	0.16125
423	GO:0010233	phloem transport	25	1	0.18	0.16125
424	GO:0015996	chlorophyll catabolic process	25	1	0.18	0.16125
425	GO:0034308	primary alcohol metabolic process	25	1	0.18	0.16125
426	GO:0035335	peptidyl-tyrosine dephosphorylation	25	1	0.18	0.16125
427	GO:0043270	positive regulation of ion transport	25	1	0.18	0.16125
428	GO:0046149	pigment catabolic process	25	1	0.18	0.16125
429	GO:0046246	terpene biosynthetic process	25	1	0.18	0.16125
430	GO:0072530	purine-containing compound transmembrane...	25	1	0.18	0.16125
431	GO:1901658	glycosyl compound catabolic process	25	1	0.18	0.16125
432	GO:0000819	sister chromatid segregation	104	2	0.73	0.16523
433	GO:0009135	purine nucleoside diphosphate metabolic ...	104	2	0.73	0.16523
434	GO:0009179	purine ribonucleoside diphosphate metabo...	104	2	0.73	0.16523
435	GO:0009892	negative regulation of metabolic process	1124	11	7.87	0.16580
436	GO:0051603	proteolysis involved in cellular protein...	643	7	4.5	0.16603
437	GO:0044270	cellular nitrogen compound catabolic pro...	305	4	2.14	0.16661
438	GO:0009130	pyrimidine nucleoside monophosphate bios...	26	1	0.18	0.16713
439	GO:0034644	cellular response to UV	26	1	0.18	0.16713
440	GO:0043248	proteasome assembly	26	1	0.18	0.16713
441	GO:0044774	mitotic DNA integrity checkpoint	26	1	0.18	0.16713
442	GO:0051205	protein insertion into membrane	26	1	0.18	0.16713
443	GO:0051552	flavone metabolic process	26	1	0.18	0.16713
444	GO:0051553	flavone biosynthetic process	26	1	0.18	0.16713
445	GO:0051554	flavonol metabolic process	26	1	0.18	0.16713
446	GO:0051555	flavonol biosynthetic process	26	1	0.18	0.16713
447	GO:0030243	cellulose metabolic process	106	2	0.74	0.17019
448	GO:0071555	cell wall organization	650	7	4.55	0.17240
449	GO:0000469	cleavage involved in rRNA processing	27	1	0.19	0.17298
450	GO:0006553	lysine metabolic process	27	1	0.19	0.17298
451	GO:0010088	phloem development	27	1	0.19	0.17298
452	GO:0051017	actin filament bundle assembly	27	1	0.19	0.17298
453	GO:0061572	actin filament bundle organization	27	1	0.19	0.17298
454	GO:0019941	modification-dependent protein catabolic...	535	6	3.75	0.17396
455	GO:0006165	nucleoside diphosphate phosphorylation	108	2	0.76	0.17517
456	GO:0044257	cellular protein catabolic process	655	7	4.59	0.17702
457	GO:0009658	chloroplast organization	313	4	2.19	0.17753
458	GO:0009185	ribonucleoside diphosphate metabolic pro...	109	2	0.76	0.17767
459	GO:0006020	inositol metabolic process	28	1	0.2	0.17878
460	GO:0006787	porphyrin-containing compound catabolic ...	28	1	0.2	0.17878
461	GO:0007032	endosome organization	28	1	0.2	0.17878
462	GO:0009612	response to mechanical stimulus	28	1	0.2	0.17878
463	GO:0009785	blue light signaling pathway	28	1	0.2	0.17878
464	GO:0010072	primary shoot apical meristem specificat...	28	1	0.2	0.17878
465	GO:0010315	auxin efflux	28	1	0.2	0.17878
466	GO:0019321	pentose metabolic process	28	1	0.2	0.17878
467	GO:0030522	intracellular receptor signaling pathway	28	1	0.2	0.17878
468	GO:0031062	positive regulation of histone methylati...	28	1	0.2	0.17878
469	GO:0033015	tetrapyrrole catabolic process	28	1	0.2	0.17878
470	GO:0042726	flavin-containing compound metabolic pro...	28	1	0.2	0.17878
471	GO:0044092	negative regulation of molecular functio...	208	3	1.46	0.17936
472	GO:0046939	nucleotide phosphorylation	111	2	0.78	0.18269
473	GO:0006862	nucleotide transport	29	1	0.2	0.18454
474	GO:0010212	response to ionizing radiation	29	1	0.2	0.18454
475	GO:0006066	alcohol metabolic process	211	3	1.48	0.18460
476	GO:0051248	negative regulation of protein metabolic...	212	3	1.49	0.18636
477	GO:0072329	monocarboxylic acid catabolic process	113	2	0.79	0.18773
478	GO:0051640	organelle localization	213	3	1.49	0.18812
479	GO:0000466	maturation of 5.8S rRNA from tricistroni...	30	1	0.21	0.19026
480	GO:0006525	arginine metabolic process	30	1	0.21	0.19026
481	GO:0009129	pyrimidine nucleoside monophosphate meta...	30	1	0.21	0.19026
482	GO:0010540	basipetal auxin transport	30	1	0.21	0.19026
483	GO:0035384	thioester biosynthetic process	30	1	0.21	0.19026
484	GO:0046470	phosphatidylcholine metabolic process	30	1	0.21	0.19026
485	GO:0071616	acyl-CoA biosynthetic process	30	1	0.21	0.19026
486	GO:0043632	modification-dependent macromolecule cat...	553	6	3.87	0.19275
487	GO:0006839	mitochondrial transport	116	2	0.81	0.19533
488	GO:0005991	trehalose metabolic process	31	1	0.22	0.19594
489	GO:0006595	polyamine metabolic process	31	1	0.22	0.19594
490	GO:0051050	positive regulation of transport	31	1	0.22	0.19594
491	GO:0071218	cellular response to misfolded protein	31	1	0.22	0.19594
492	GO:0097435	supramolecular fiber organization	218	3	1.53	0.19699
493	GO:0071900	regulation of protein serine/threonine k...	117	2	0.82	0.19787
494	GO:0009132	nucleoside diphosphate metabolic process	118	2	0.83	0.20042
495	GO:0000387	spliceosomal snRNP assembly	32	1	0.22	0.20158
496	GO:0006903	vesicle targeting	32	1	0.22	0.20158
497	GO:0009880	embryonic pattern specification	32	1	0.22	0.20158
498	GO:0035510	DNA dealkylation	32	1	0.22	0.20158
499	GO:0070647	protein modification by small protein co...	925	9	6.48	0.20159
500	GO:0051273	beta-glucan metabolic process	119	2	0.83	0.20297

### Sheet: H.G_orl_N
	GO.ID	Term	Annotated	Significant	Expected	classicFisher
1	GO:0010216	maintenance of DNA methylation	17	3	0.1	0.00015
2	GO:0090116	C-5 methylation of cytosine	6	2	0.04	0.00056
3	GO:0006471	protein ADP-ribosylation	7	2	0.04	0.00078
4	GO:0010424	DNA methylation on cytosine within a CG ...	8	2	0.05	0.00103
5	GO:0006259	DNA metabolic process	683	12	4.21	0.00109
6	GO:0090304	nucleic acid metabolic process	5124	47	31.58	0.00181
7	GO:1901409	positive regulation of phosphorylation o...	12	2	0.07	0.00239
8	GO:0010069	zygote asymmetric cytokinesis in embryo ...	14	2	0.09	0.00327
9	GO:1901407	regulation of phosphorylation of RNA pol...	14	2	0.09	0.00327
10	GO:0008356	asymmetric cell division	52	3	0.32	0.00406
11	GO:0010070	zygote asymmetric cell division	16	2	0.1	0.00428
12	GO:0032776	DNA methylation on cytosine	16	2	0.1	0.00428
13	GO:0045737	positive regulation of cyclin-dependent ...	16	2	0.1	0.00428
14	GO:1904031	positive regulation of cyclin-dependent ...	16	2	0.1	0.00428
15	GO:0006139	nucleobase-containing compound metabolic...	5649	49	34.81	0.00459
16	GO:0045892	negative regulation of transcription, DN...	437	8	2.69	0.00579
17	GO:1902679	negative regulation of RNA biosynthetic ...	441	8	2.72	0.00611
18	GO:1903507	negative regulation of nucleic acid-temp...	441	8	2.72	0.00611
19	GO:0043048	dolichyl monophosphate biosynthetic proc...	1	1	0.01	0.00616
20	GO:0061760	antifungal innate immune response	1	1	0.01	0.00616
21	GO:1905034	regulation of antifungal innate immune r...	1	1	0.01	0.00616
22	GO:0010090	trichome morphogenesis	121	4	0.75	0.00673
23	GO:0051253	negative regulation of RNA metabolic pro...	452	8	2.79	0.00704
24	GO:0070816	phosphorylation of RNA polymerase II C-t...	22	2	0.14	0.00804
25	GO:0006305	DNA alkylation	69	3	0.43	0.00892
26	GO:0006306	DNA methylation	69	3	0.43	0.00892
27	GO:0009987	cellular process	19589	130	120.73	0.00897
28	GO:0043414	macromolecule methylation	294	6	1.81	0.00989
29	GO:0045934	negative regulation of nucleobase-contai...	483	8	2.98	0.01027
30	GO:0016070	RNA metabolic process	4602	40	28.36	0.01148
31	GO:0010425	DNA methylation on cytosine within a CNG...	2	1	0.01	0.01229
32	GO:2000469	negative regulation of peroxidase activi...	2	1	0.01	0.01229
33	GO:0015743	malate transport	28	2	0.17	0.01284
34	GO:0006725	cellular aromatic compound metabolic pro...	6407	52	39.49	0.01321
35	GO:0009751	response to salicylic acid	409	7	2.52	0.01358
36	GO:0046483	heterocycle metabolic process	6125	50	37.75	0.01394
37	GO:0051567	histone H3-K9 methylation	31	2	0.19	0.01560
38	GO:0008272	sulfate transport	32	2	0.2	0.01657
39	GO:0015740	C4-dicarboxylate transport	32	2	0.2	0.01657
40	GO:0010026	trichome differentiation	159	4	0.98	0.01700
41	GO:0051301	cell division	635	9	3.91	0.01701
42	GO:0043170	macromolecule metabolic process	11379	83	70.13	0.01741
43	GO:0002143	tRNA wobble position uridine thiolation	3	1	0.02	0.01838
44	GO:0010226	response to lithium ion	3	1	0.02	0.01838
45	GO:0032889	regulation of vacuole fusion, non-autoph...	3	1	0.02	0.01838
46	GO:0045992	negative regulation of embryonic develop...	3	1	0.02	0.01838
47	GO:0051469	vesicle fusion with vacuole	3	1	0.02	0.01838
48	GO:0060151	peroxisome localization	3	1	0.02	0.01838
49	GO:0006396	RNA processing	1221	14	7.53	0.01861
50	GO:0090626	plant epidermis morphogenesis	165	4	1.02	0.01920
51	GO:2000113	negative regulation of cellular macromol...	544	8	3.35	0.01966
52	GO:0044728	DNA methylation or demethylation	93	3	0.57	0.01987
53	GO:0010558	negative regulation of macromolecule bio...	548	8	3.38	0.02044
54	GO:0043412	macromolecule modification	4801	40	29.59	0.02241
55	GO:0006304	DNA modification	98	3	0.6	0.02278
56	GO:0000266	mitochondrial fission	38	2	0.23	0.02294
57	GO:0006835	dicarboxylic acid transport	38	2	0.23	0.02294
58	GO:0034968	histone lysine methylation	99	3	0.61	0.02339
59	GO:0061640	cytoskeleton-dependent cytokinesis	99	3	0.61	0.02339
60	GO:1901360	organic cyclic compound metabolic proces...	6606	52	40.71	0.02365
61	GO:0061647	histone H3-K9 modification	39	2	0.24	0.02408
62	GO:0010373	negative regulation of gibberellin biosy...	4	1	0.02	0.02443
63	GO:0034227	tRNA thio-modification	4	1	0.02	0.02443
64	GO:0043137	DNA replication, removal of RNA primer	4	1	0.02	0.02443
65	GO:0051354	negative regulation of oxidoreductase ac...	4	1	0.02	0.02443
66	GO:0070212	protein poly-ADP-ribosylation	4	1	0.02	0.02443
67	GO:0090306	spindle assembly involved in meiosis	4	1	0.02	0.02443
68	GO:0090436	leaf pavement cell development	4	1	0.02	0.02443
69	GO:1900049	regulation of histone exchange	4	1	0.02	0.02443
70	GO:2000468	regulation of peroxidase activity	4	1	0.02	0.02443
71	GO:0071902	positive regulation of protein serine/th...	40	2	0.25	0.02525
72	GO:0016071	mRNA metabolic process	794	10	4.89	0.02532
73	GO:0031327	negative regulation of cellular biosynth...	579	8	3.57	0.02722
74	GO:0009890	negative regulation of biosynthetic proc...	585	8	3.61	0.02870
75	GO:0043161	proteasome-mediated ubiquitin-dependent ...	280	5	1.73	0.02989
76	GO:0017062	respiratory chain complex III assembly	5	1	0.03	0.03044
77	GO:0034551	mitochondrial respiratory chain complex ...	5	1	0.03	0.03044
78	GO:0042144	vacuole fusion, non-autophagic	5	1	0.03	0.03044
79	GO:0048497	maintenance of floral organ identity	5	1	0.03	0.03044
80	GO:0051645	Golgi localization	5	1	0.03	0.03044
81	GO:0090700	maintenance of plant organ identity	5	1	0.03	0.03044
82	GO:0097576	vacuole fusion	5	1	0.03	0.03044
83	GO:0106004	tRNA (guanine-N7)-methylation	5	1	0.03	0.03044
84	GO:0051225	spindle assembly	45	2	0.28	0.03141
85	GO:0006397	mRNA processing	601	8	3.7	0.03290
86	GO:0072348	sulfur compound transport	47	2	0.29	0.03403
87	GO:0018022	peptidyl-lysine methylation	115	3	0.71	0.03431
88	GO:0010467	gene expression	5390	43	33.22	0.03468
89	GO:0015849	organic acid transport	200	4	1.23	0.03546
90	GO:0043007	maintenance of rDNA	6	1	0.04	0.03642
91	GO:0070536	protein K63-linked deubiquitination	6	1	0.04	0.03642
92	GO:0090065	regulation of production of siRNA involv...	6	1	0.04	0.03642
93	GO:1903825	organic acid transmembrane transport	120	3	0.74	0.03818
94	GO:1905039	carboxylic acid transmembrane transport	120	3	0.74	0.03818
95	GO:0007033	vacuole organization	121	3	0.75	0.03898
96	GO:0006383	transcription by RNA polymerase III	51	2	0.31	0.03950
97	GO:0006807	nitrogen compound metabolic process	12213	86	75.27	0.03971
98	GO:0008380	RNA splicing	407	6	2.51	0.04055
99	GO:0010305	leaf vascular tissue pattern formation	52	2	0.32	0.04092
100	GO:0016571	histone methylation	125	3	0.77	0.04227
101	GO:0001682	tRNA 5'-leader removal	7	1	0.04	0.04236
102	GO:0031468	nuclear envelope reassembly	7	1	0.04	0.04236
103	GO:0035542	regulation of SNARE complex assembly	7	1	0.04	0.04236
104	GO:0045041	protein import into mitochondrial interm...	7	1	0.04	0.04236
105	GO:0080144	amino acid homeostasis	7	1	0.04	0.04236
106	GO:0010498	proteasomal protein catabolic process	314	5	1.94	0.04524
107	GO:0000056	ribosomal small subunit export from nucl...	8	1	0.05	0.04826
108	GO:0010376	stomatal complex formation	8	1	0.05	0.04826
109	GO:0015709	thiosulfate transport	8	1	0.05	0.04826
110	GO:0043090	amino acid import	8	1	0.05	0.04826
111	GO:0050792	regulation of viral process	8	1	0.05	0.04826
112	GO:0070534	protein K63-linked ubiquitination	8	1	0.05	0.04826
113	GO:0071108	protein K48-linked deubiquitination	8	1	0.05	0.04826
114	GO:0071422	succinate transmembrane transport	8	1	0.05	0.04826
115	GO:0099116	tRNA 5'-end processing	8	1	0.05	0.04826
116	GO:0000209	protein polyubiquitination	59	2	0.36	0.05136
117	GO:0007005	mitochondrion organization	227	4	1.4	0.05214
118	GO:0000212	meiotic spindle organization	9	1	0.06	0.05413
119	GO:0010371	regulation of gibberellin biosynthetic p...	9	1	0.06	0.05413
120	GO:0015744	succinate transport	9	1	0.06	0.05413
121	GO:0032973	amino acid export across plasma membrane	9	1	0.06	0.05413
122	GO:0035434	copper ion transmembrane transport	9	1	0.06	0.05413
123	GO:0035493	SNARE complex assembly	9	1	0.06	0.05413
124	GO:0045596	negative regulation of cell differentiat...	9	1	0.06	0.05413
125	GO:0045827	negative regulation of isoprenoid metabo...	9	1	0.06	0.05413
126	GO:0046900	tetrahydrofolylpolyglutamate metabolic p...	9	1	0.06	0.05413
127	GO:0006119	oxidative phosphorylation	61	2	0.38	0.05450
