## Supplementary material for "eQTLs are key players in the integration of genomic and transcriptomic data for phenotype prediction": Supp Table 2 (part 2 of 3)

### Sheet: H.G_orl_N (continued)
	GO.ID	Term	Annotated	Significant	Expected	classicFisher
128	GO:0042773	ATP synthesis coupled electron transport	61	2	0.38	0.05450
129	GO:0055046	microgametogenesis	62	2	0.38	0.05610
130	GO:0010605	negative regulation of macromolecule met...	1039	11	6.4	0.05656
131	GO:0006281	DNA repair	444	6	2.74	0.05726
132	GO:0006464	cellular protein modification process	4243	34	26.15	0.05816
133	GO:0036211	protein modification process	4243	34	26.15	0.05816
134	GO:0007030	Golgi organization	64	2	0.39	0.05933
135	GO:0080171	lytic vacuole organization	10	1	0.06	0.05996
136	GO:0006996	organelle organization	2550	22	15.72	0.06494
137	GO:0006777	Mo-molybdopterin cofactor biosynthetic p...	11	1	0.07	0.06576
138	GO:0007188	adenylate cyclase-modulating G protein-c...	11	1	0.07	0.06576
139	GO:0009920	cell plate formation involved in plant-t...	11	1	0.07	0.06576
140	GO:0019720	Mo-molybdopterin cofactor metabolic proc...	11	1	0.07	0.06576
141	GO:0043545	molybdopterin cofactor metabolic process	11	1	0.07	0.06576
142	GO:0044088	regulation of vacuole organization	11	1	0.07	0.06576
143	GO:0044375	regulation of peroxisome size	11	1	0.07	0.06576
144	GO:0051189	prosthetic group metabolic process	11	1	0.07	0.06576
145	GO:0051341	regulation of oxidoreductase activity	11	1	0.07	0.06576
146	GO:0051646	mitochondrion localization	11	1	0.07	0.06576
147	GO:0080112	seed growth	11	1	0.07	0.06576
148	GO:0080113	regulation of seed growth	11	1	0.07	0.06576
149	GO:0000281	mitotic cytokinesis	68	2	0.42	0.06600
150	GO:0018205	peptidyl-lysine modification	246	4	1.52	0.06605
151	GO:0034641	cellular nitrogen compound metabolic pro...	7023	52	43.28	0.06718
152	GO:0003002	regionalization	250	4	1.54	0.06921
153	GO:0051172	negative regulation of nitrogen compound...	705	8	4.34	0.07058
154	GO:0022904	respiratory electron transport chain	71	2	0.44	0.07115
155	GO:0015729	oxaloacetate transport	12	1	0.07	0.07152
156	GO:0036265	RNA (guanine-N7)-methylation	12	1	0.07	0.07152
157	GO:2000779	regulation of double-strand break repair	12	1	0.07	0.07152
158	GO:0007049	cell cycle	961	10	5.92	0.07365
159	GO:0006479	protein methylation	159	3	0.98	0.07542
160	GO:0008213	protein alkylation	159	3	0.98	0.07542
161	GO:0009911	positive regulation of flower developmen...	74	2	0.46	0.07643
162	GO:0006491	N-glycan processing	13	1	0.08	0.07724
163	GO:0010375	stomatal complex patterning	13	1	0.08	0.07724
164	GO:0019287	isopentenyl diphosphate biosynthetic pro...	13	1	0.08	0.07724
165	GO:0031532	actin cytoskeleton reorganization	13	1	0.08	0.07724
166	GO:0055078	sodium ion homeostasis	13	1	0.08	0.07724
167	GO:0071423	malate transmembrane transport	13	1	0.08	0.07724
168	GO:0070085	glycosylation	260	4	1.6	0.07742
169	GO:0008033	tRNA processing	162	3	1	0.07877
170	GO:0007051	spindle organization	76	2	0.47	0.08002
171	GO:0018108	peptidyl-tyrosine phosphorylation	14	1	0.09	0.08293
172	GO:0018212	peptidyl-tyrosine modification	14	1	0.09	0.08293
173	GO:0033619	membrane protein proteolysis	14	1	0.09	0.08293
174	GO:0043570	maintenance of DNA repeat elements	14	1	0.09	0.08293
175	GO:0018193	peptidyl-amino acid modification	610	7	3.76	0.08370
176	GO:0016579	protein deubiquitination	80	2	0.49	0.08735
177	GO:0009892	negative regulation of metabolic process	1124	11	6.93	0.08738
178	GO:0006974	cellular response to DNA damage stimulus	497	6	3.06	0.08750
179	GO:0006572	tyrosine catabolic process	15	1	0.09	0.08859
180	GO:0010483	pollen tube reception	15	1	0.09	0.08859
181	GO:0031952	regulation of protein autophosphorylatio...	15	1	0.09	0.08859
182	GO:0006325	chromatin organization	622	7	3.83	0.09051
183	GO:0006998	nuclear envelope organization	16	1	0.1	0.09421
184	GO:0032259	methylation	513	6	3.16	0.09808
185	GO:0044260	cellular macromolecule metabolic process	9570	67	58.98	0.09813
186	GO:0014070	response to organic cyclic compound	637	7	3.93	0.09945
187	GO:0000055	ribosomal large subunit export from nucl...	17	1	0.1	0.09979
188	GO:0006207	'de novo' pyrimidine nucleobase biosynth...	17	1	0.1	0.09979
189	GO:0006301	postreplication repair	17	1	0.1	0.09979
190	GO:0006559	L-phenylalanine catabolic process	17	1	0.1	0.09979
191	GO:0006893	Golgi to plasma membrane transport	17	1	0.1	0.09979
192	GO:0034471	ncRNA 5'-end processing	17	1	0.1	0.09979
193	GO:1902222	erythrose 4-phosphate/phosphoenolpyruvat...	17	1	0.1	0.09979
194	GO:0031324	negative regulation of cellular metaboli...	764	8	4.71	0.10046
195	GO:0051276	chromosome organization	895	9	5.52	0.10202
196	GO:0000079	regulation of cyclin-dependent protein s...	88	2	0.54	0.10257
197	GO:1904029	regulation of cyclin-dependent protein k...	88	2	0.54	0.10257
198	GO:0000910	cytokinesis	182	3	1.12	0.10269
199	GO:0006511	ubiquitin-dependent protein catabolic pr...	520	6	3.2	0.10291
200	GO:0051603	proteolysis involved in cellular protein...	643	7	3.96	0.10316
201	GO:0000966	RNA 5'-end processing	18	1	0.11	0.10535
202	GO:0043486	histone exchange	18	1	0.11	0.10535
203	GO:0097502	mannosylation	18	1	0.11	0.10535
204	GO:0044257	cellular protein catabolic process	655	7	4.04	0.11080
205	GO:0006122	mitochondrial electron transport, ubiqui...	19	1	0.12	0.11086
206	GO:0006303	double-strand break repair via nonhomolo...	19	1	0.12	0.11086
207	GO:0016477	cell migration	19	1	0.12	0.11086
208	GO:0030048	actin filament-based movement	19	1	0.12	0.11086
209	GO:0048354	mucilage biosynthetic process involved i...	19	1	0.12	0.11086
210	GO:0000375	RNA splicing, via transesterification re...	298	4	1.84	0.11278
211	GO:0000377	RNA splicing, via transesterification re...	298	4	1.84	0.11278
212	GO:0006366	transcription by RNA polymerase II	535	6	3.3	0.11368
213	GO:0019941	modification-dependent protein catabolic...	535	6	3.3	0.11368
214	GO:0007389	pattern specification process	299	4	1.84	0.11379
215	GO:0090698	post-embryonic plant morphogenesis	299	4	1.84	0.11379
216	GO:0008654	phospholipid biosynthetic process	191	3	1.18	0.11429
217	GO:0044265	cellular macromolecule catabolic process	918	9	5.66	0.11438
218	GO:0007266	Rho protein signal transduction	20	1	0.12	0.11635
219	GO:0035435	phosphate ion transmembrane transport	20	1	0.12	0.11635
220	GO:0070920	regulation of production of small RNA in...	20	1	0.12	0.11635
221	GO:0070647	protein modification by small protein co...	925	9	5.7	0.11831
222	GO:0044237	cellular metabolic process	14422	96	88.88	0.11978
223	GO:0044267	cellular protein metabolic process	5753	42	35.46	0.12009
224	GO:0000726	non-recombinational repair	21	1	0.13	0.12180
225	GO:0006268	DNA unwinding involved in DNA replicatio...	21	1	0.13	0.12180
226	GO:0006825	copper ion transport	21	1	0.13	0.12180
227	GO:0016559	peroxisome fission	21	1	0.13	0.12180
228	GO:0019856	pyrimidine nucleobase biosynthetic proce...	21	1	0.13	0.12180
229	GO:0048870	cell motility	21	1	0.13	0.12180
230	GO:0051055	negative regulation of lipid biosyntheti...	21	1	0.13	0.12180
231	GO:0051674	localization of cell	21	1	0.13	0.12180
232	GO:0098876	vesicle-mediated transport to the plasma...	21	1	0.13	0.12180
233	GO:0003333	amino acid transmembrane transport	99	2	0.61	0.12456
234	GO:0018105	peptidyl-serine phosphorylation	99	2	0.61	0.12456
235	GO:0045860	positive regulation of protein kinase ac...	99	2	0.61	0.12456
236	GO:0009555	pollen development	428	5	2.64	0.12546
237	GO:0033674	positive regulation of kinase activity	100	2	0.62	0.12661
238	GO:0010093	specification of floral organ identity	22	1	0.14	0.12722
239	GO:0043632	modification-dependent macromolecule cat...	553	6	3.41	0.12733
240	GO:0018209	peptidyl-serine modification	101	2	0.62	0.12867
241	GO:0000904	cell morphogenesis involved in different...	314	4	1.94	0.12948
242	GO:0009651	response to salt stress	947	9	5.84	0.13111
243	GO:0006349	regulation of gene expression by genetic...	23	1	0.14	0.13260
244	GO:0006465	signal peptide processing	23	1	0.14	0.13260
245	GO:0006570	tyrosine metabolic process	23	1	0.14	0.13260
246	GO:0016925	protein sumoylation	23	1	0.14	0.13260
247	GO:0030307	positive regulation of cell growth	23	1	0.14	0.13260
248	GO:0044030	regulation of DNA methylation	23	1	0.14	0.13260
249	GO:0045833	negative regulation of lipid metabolic p...	23	1	0.14	0.13260
250	GO:0046940	nucleoside monophosphate phosphorylation	23	1	0.14	0.13260
251	GO:0048768	root hair cell tip growth	23	1	0.14	0.13260
252	GO:0001934	positive regulation of protein phosphory...	104	2	0.64	0.13490
253	GO:0042327	positive regulation of phosphorylation	105	2	0.65	0.13699
254	GO:0051093	negative regulation of developmental pro...	208	3	1.28	0.13746
255	GO:0000919	cell plate assembly	24	1	0.15	0.13795
256	GO:0006878	cellular copper ion homeostasis	24	1	0.15	0.13795
257	GO:0009299	mRNA transcription	24	1	0.15	0.13795
258	GO:0090701	specification of plant organ identity	24	1	0.15	0.13795
259	GO:0140115	export across plasma membrane	24	1	0.15	0.13795
260	GO:0071215	cellular response to abscisic acid stimu...	443	5	2.73	0.13910
261	GO:0097306	cellular response to alcohol	443	5	2.73	0.13910
262	GO:0000054	ribosomal subunit export from nucleus	25	1	0.15	0.14327
263	GO:0000373	Group II intron splicing	25	1	0.15	0.14327
264	GO:0002098	tRNA wobble uridine modification	25	1	0.15	0.14327
265	GO:0033750	ribosome localization	25	1	0.15	0.14327
266	GO:0036297	interstrand cross-link repair	25	1	0.15	0.14327
267	GO:0071514	genetic imprinting	25	1	0.15	0.14327
268	GO:0016036	cellular response to phosphate starvatio...	108	2	0.67	0.14330
269	GO:0070646	protein modification by small protein re...	108	2	0.67	0.14330
270	GO:0051640	organelle localization	213	3	1.31	0.14456
271	GO:0010562	positive regulation of phosphorus metabo...	109	2	0.67	0.14542
272	GO:0045937	positive regulation of phosphate metabol...	109	2	0.67	0.14542
273	GO:2000243	positive regulation of reproductive proc...	109	2	0.67	0.14542
274	GO:0006400	tRNA modification	110	2	0.68	0.14755
275	GO:0009737	response to abscisic acid	974	9	6	0.14779
276	GO:0007004	telomere maintenance via telomerase	26	1	0.16	0.14856
277	GO:0051703	biological process involved in intraspec...	26	1	0.16	0.14856
278	GO:0061025	membrane fusion	111	2	0.68	0.14968
279	GO:0044087	regulation of cellular component biogene...	218	3	1.34	0.15178
280	GO:0001932	regulation of protein phosphorylation	219	3	1.35	0.15324
281	GO:0002097	tRNA wobble base modification	27	1	0.17	0.15381
282	GO:0009773	photosynthetic electron transport in pho...	27	1	0.17	0.15381
283	GO:0010833	telomere maintenance via telomere length...	27	1	0.17	0.15381
284	GO:0043903	regulation of biological process involve...	27	1	0.17	0.15381
285	GO:0034728	nucleosome organization	113	2	0.7	0.15396
286	GO:0046942	carboxylic acid transport	115	2	0.71	0.15827
287	GO:0097305	response to alcohol	991	9	6.11	0.15883
288	GO:0006278	RNA-dependent DNA biosynthetic process	28	1	0.17	0.15903
289	GO:0009959	negative gravitropism	28	1	0.17	0.15903
290	GO:0035265	organ growth	28	1	0.17	0.15903
291	GO:0043487	regulation of RNA stability	28	1	0.17	0.15903
292	GO:0062014	negative regulation of small molecule me...	28	1	0.17	0.15903
293	GO:0006357	regulation of transcription by RNA polym...	465	5	2.87	0.16023
294	GO:0006839	mitochondrial transport	116	2	0.71	0.16043
295	GO:0006865	amino acid transport	117	2	0.72	0.16259
296	GO:0051052	regulation of DNA metabolic process	117	2	0.72	0.16259
297	GO:0071900	regulation of protein serine/threonine k...	117	2	0.72	0.16259
298	GO:0010499	proteasomal ubiquitin-independent protei...	29	1	0.18	0.16422
299	GO:0030968	endoplasmic reticulum unfolded protein r...	29	1	0.18	0.16422
300	GO:0043044	ATP-dependent chromatin remodeling	29	1	0.18	0.16422
301	GO:0045995	regulation of embryonic development	29	1	0.18	0.16422
302	GO:0071428	rRNA-containing ribonucleoprotein comple...	29	1	0.18	0.16422
303	GO:0010051	xylem and phloem pattern formation	119	2	0.73	0.16694
304	GO:0045787	positive regulation of cell cycle	119	2	0.73	0.16694
305	GO:0048193	Golgi vesicle transport	229	3	1.41	0.16806
306	GO:0043254	regulation of protein-containing complex...	120	2	0.74	0.16913
307	GO:0006558	L-phenylalanine metabolic process	30	1	0.18	0.16938
308	GO:0009963	positive regulation of flavonoid biosynt...	30	1	0.18	0.16938
309	GO:1902221	erythrose 4-phosphate/phosphoenolpyruvat...	30	1	0.18	0.16938
310	GO:0055070	copper ion homeostasis	31	1	0.19	0.17450
311	GO:0006338	chromatin remodeling	123	2	0.76	0.17570
312	GO:0040029	regulation of gene expression, epigeneti...	124	2	0.76	0.17790
313	GO:0051347	positive regulation of transferase activ...	124	2	0.76	0.17790
314	GO:0000387	spliceosomal snRNP assembly	32	1	0.2	0.17960
315	GO:0006206	pyrimidine nucleobase metabolic process	32	1	0.2	0.17960
316	GO:0060966	regulation of gene silencing by RNA	32	1	0.2	0.17960
317	GO:0050832	defense response to fungus	358	4	2.21	0.18014
318	GO:0042325	regulation of phosphorylation	237	3	1.46	0.18020
319	GO:0048519	negative regulation of biological proces...	1739	14	10.72	0.18443
320	GO:0055062	phosphate ion homeostasis	33	1	0.2	0.18466
321	GO:0072506	trivalent inorganic anion homeostasis	33	1	0.2	0.18466
322	GO:1902182	shoot apical meristem development	33	1	0.2	0.18466
323	GO:0071840	cellular component organization or bioge...	4445	32	27.39	0.18854
324	GO:0007015	actin filament organization	129	2	0.8	0.18897
325	GO:0009934	regulation of meristem structural organi...	34	1	0.21	0.18969
326	GO:0010192	mucilage biosynthetic process	34	1	0.21	0.18969
327	GO:0046112	nucleobase biosynthetic process	34	1	0.21	0.18969
328	GO:0006486	protein glycosylation	244	3	1.5	0.19102
329	GO:0043413	macromolecule glycosylation	244	3	1.5	0.19102
330	GO:0009101	glycoprotein biosynthetic process	245	3	1.51	0.19258
331	GO:0006508	proteolysis	1182	10	7.28	0.19378
332	GO:0009909	regulation of flower development	246	3	1.52	0.19414
333	GO:0006298	mismatch repair	35	1	0.22	0.19470
334	GO:0010223	secondary shoot formation	35	1	0.22	0.19470
335	GO:0010346	shoot axis formation	35	1	0.22	0.19470
336	GO:0016554	cytidine to uridine editing	35	1	0.22	0.19470
337	GO:0048359	mucilage metabolic process involved in s...	35	1	0.22	0.19470
338	GO:0007010	cytoskeleton organization	371	4	2.29	0.19624
339	GO:0009451	RNA modification	500	5	3.08	0.19631
340	GO:0006084	acetyl-CoA metabolic process	36	1	0.22	0.19967
341	GO:0007186	G protein-coupled receptor signaling pat...	36	1	0.22	0.19967
342	GO:0009074	aromatic amino acid family catabolic pro...	36	1	0.22	0.19967
343	GO:0016144	S-glycoside biosynthetic process	36	1	0.22	0.19967
344	GO:0017004	cytochrome complex assembly	36	1	0.22	0.19967
345	GO:0019758	glycosinolate biosynthetic process	36	1	0.22	0.19967
346	GO:0019761	glucosinolate biosynthetic process	36	1	0.22	0.19967
347	GO:0048235	pollen sperm cell differentiation	36	1	0.22	0.19967
348	GO:0006970	response to osmotic stress	1050	9	6.47	0.20006
349	GO:0070925	organelle assembly	250	3	1.54	0.20042
350	GO:0048582	positive regulation of post-embryonic de...	135	2	0.83	0.20237
351	GO:0090407	organophosphate biosynthetic process	506	5	3.12	0.20277
352	GO:0008299	isoprenoid biosynthetic process	252	3	1.55	0.20358
353	GO:0045944	positive regulation of transcription by ...	252	3	1.55	0.20358
354	GO:0009620	response to fungus	507	5	3.12	0.20385
355	GO:0006270	DNA replication initiation	37	1	0.23	0.20461
356	GO:0006282	regulation of DNA repair	37	1	0.23	0.20461
357	GO:0008285	negative regulation of cell population p...	37	1	0.23	0.20461
358	GO:0009240	isopentenyl diphosphate biosynthetic pro...	37	1	0.23	0.20461
359	GO:0015914	phospholipid transport	37	1	0.23	0.20461
360	GO:0019747	regulation of isoprenoid metabolic proce...	37	1	0.23	0.20461
361	GO:0033108	mitochondrial respiratory chain complex ...	37	1	0.23	0.20461
362	GO:0046490	isopentenyl diphosphate metabolic proces...	37	1	0.23	0.20461
363	GO:0080188	gene silencing by RNA-directed DNA methy...	37	1	0.23	0.20461
364	GO:0140458	pre-transcriptional gene silencing by RN...	37	1	0.23	0.20461
365	GO:0030036	actin cytoskeleton organization	136	2	0.84	0.20462
366	GO:0030163	protein catabolic process	779	7	4.8	0.20581
367	GO:0019538	protein metabolic process	6203	43	38.23	0.20652
368	GO:0006888	endoplasmic reticulum to Golgi vesicle-m...	139	2	0.86	0.21137
369	GO:0019439	aromatic compound catabolic process	384	4	2.37	0.21277
370	GO:0032535	regulation of cellular component size	140	2	0.86	0.21362
371	GO:0090066	regulation of anatomical structure size	140	2	0.86	0.21362
372	GO:0006406	mRNA export from nucleus	39	1	0.24	0.21440
373	GO:0071427	mRNA-containing ribonucleoprotein comple...	39	1	0.24	0.21440
374	GO:0006351	transcription, DNA-templated	2986	22	18.4	0.21480
375	GO:0097659	nucleic acid-templated transcription	2987	22	18.41	0.21526
376	GO:0006302	double-strand break repair	141	2	0.87	0.21588
377	GO:0098656	anion transmembrane transport	519	5	3.2	0.21700
378	GO:0009653	anatomical structure morphogenesis	1360	11	8.38	0.21760
379	GO:0033993	response to lipid	1505	12	9.28	0.21767
380	GO:0034470	ncRNA processing	520	5	3.2	0.21811
381	GO:0016553	base conversion or substitution editing	40	1	0.25	0.21925
382	GO:2000652	regulation of secondary cell wall biogen...	40	1	0.25	0.21925
383	GO:0006928	movement of cell or subcellular componen...	143	2	0.88	0.22040
384	GO:0045893	positive regulation of transcription, DN...	658	6	4.06	0.22084
385	GO:0048831	regulation of shoot system development	263	3	1.62	0.22115
386	GO:0032774	RNA biosynthetic process	3000	22	18.49	0.22134
387	GO:0009960	endosperm development	41	1	0.25	0.22407
388	GO:0009100	glycoprotein metabolic process	265	3	1.63	0.22438
389	GO:0009891	positive regulation of biosynthetic proc...	801	7	4.94	0.22529
390	GO:1902680	positive regulation of RNA biosynthetic ...	663	6	4.09	0.22579
391	GO:1903508	positive regulation of nucleic acid-temp...	663	6	4.09	0.22579
392	GO:0006913	nucleocytoplasmic transport	146	2	0.9	0.22720
393	GO:0051169	nuclear transport	146	2	0.9	0.22720
394	GO:0006505	GPI anchor metabolic process	42	1	0.26	0.22886
395	GO:0006506	GPI anchor biosynthetic process	42	1	0.26	0.22886
396	GO:0006892	post-Golgi vesicle-mediated transport	42	1	0.26	0.22886
397	GO:0042775	mitochondrial ATP synthesis coupled elec...	42	1	0.26	0.22886
398	GO:0048449	floral organ formation	42	1	0.26	0.22886
399	GO:0019748	secondary metabolic process	531	5	3.27	0.23041
400	GO:0016192	vesicle-mediated transport	668	6	4.12	0.23077
401	GO:0090558	plant epidermis development	399	4	2.46	0.23230
402	GO:0001763	morphogenesis of a branching structure	43	1	0.27	0.23362
403	GO:1900150	regulation of defense response to fungus	43	1	0.27	0.23362
404	GO:0048285	organelle fission	401	4	2.47	0.23494
405	GO:0030029	actin filament-based process	150	2	0.92	0.23629
406	GO:0006399	tRNA metabolic process	273	3	1.68	0.23738
407	GO:0006891	intra-Golgi vesicle-mediated transport	44	1	0.27	0.23835
408	GO:0009827	plant-type cell wall modification	44	1	0.27	0.23835
409	GO:0010191	mucilage metabolic process	44	1	0.27	0.23835
410	GO:0000398	mRNA splicing, via spliceosome	275	3	1.69	0.24065
411	GO:0009292	genetic transfer	45	1	0.28	0.24306
412	GO:0009294	DNA mediated transformation	45	1	0.28	0.24306
413	GO:0030488	tRNA methylation	45	1	0.28	0.24306
414	GO:0044764	multi-organism cellular process	45	1	0.28	0.24306
415	GO:0071456	cellular response to hypoxia	45	1	0.28	0.24306
416	GO:0032446	protein modification by small protein co...	821	7	5.06	0.24354
417	GO:1901361	organic cyclic compound catabolic proces...	408	4	2.51	0.24423
418	GO:0051240	positive regulation of multicellular org...	154	2	0.95	0.24539
419	GO:0009738	abscisic acid-activated signaling pathwa...	409	4	2.52	0.24556
420	GO:0022900	electron transport chain	278	3	1.71	0.24557
421	GO:0010016	shoot system morphogenesis	279	3	1.72	0.24722
422	GO:0006760	folic acid-containing compound metabolic...	46	1	0.28	0.24773
423	GO:0010103	stomatal complex morphogenesis	46	1	0.28	0.24773
424	GO:0042026	protein refolding	46	1	0.28	0.24773
425	GO:0051252	regulation of RNA metabolic process	2904	21	17.9	0.24868
426	GO:0010256	endomembrane system organization	156	2	0.96	0.24995
427	GO:0015711	organic anion transport	157	2	0.97	0.25223
428	GO:0055081	anion homeostasis	47	1	0.29	0.25238
429	GO:0009888	tissue development	975	8	6.01	0.25372
430	GO:0051254	positive regulation of RNA metabolic pro...	693	6	4.27	0.25621
431	GO:0140352	export from cell	159	2	0.98	0.25679
432	GO:0034654	nucleobase-containing compound biosynthe...	3383	24	20.85	0.25849
433	GO:0009926	auxin polar transport	161	2	0.99	0.26136
434	GO:0031401	positive regulation of protein modificat...	161	2	0.99	0.26136
435	GO:0006817	phosphate ion transport	49	1	0.3	0.26158
436	GO:0009686	gibberellin biosynthetic process	49	1	0.3	0.26158
437	GO:0036294	cellular response to decreased oxygen le...	49	1	0.3	0.26158
438	GO:0071453	cellular response to oxygen levels	49	1	0.3	0.26158
439	GO:0000902	cell morphogenesis	560	5	3.45	0.26374
440	GO:0048878	chemical homeostasis	561	5	3.46	0.26491
441	GO:0000723	telomere maintenance	50	1	0.31	0.26614
442	GO:0032200	telomere organization	50	1	0.31	0.26614
443	GO:0042558	pteridine-containing compound metabolic ...	50	1	0.31	0.26614
444	GO:0046271	phenylpropanoid catabolic process	50	1	0.31	0.26614
445	GO:0046274	lignin catabolic process	50	1	0.31	0.26614
446	GO:1903338	regulation of cell wall organization or ...	50	1	0.31	0.26614
447	GO:0015698	inorganic anion transport	165	2	1.02	0.27049
448	GO:0016109	tetraterpenoid biosynthetic process	51	1	0.31	0.27068
449	GO:0016117	carotenoid biosynthetic process	51	1	0.31	0.27068
450	GO:0060249	anatomical structure homeostasis	51	1	0.31	0.27068
451	GO:0098771	inorganic ion homeostasis	294	3	1.81	0.27207
452	GO:0006575	cellular modified amino acid metabolic p...	166	2	1.02	0.27277
453	GO:0006470	protein dephosphorylation	295	3	1.82	0.27373
454	GO:0016570	histone modification	295	3	1.82	0.27373
455	GO:0045333	cellular respiration	167	2	1.03	0.27505
456	GO:0016102	diterpenoid biosynthetic process	52	1	0.32	0.27518
457	GO:2001020	regulation of response to DNA damage sti...	52	1	0.32	0.27518
458	GO:0046686	response to cadmium ion	571	5	3.52	0.27667
459	GO:0048229	gametophyte development	571	5	3.52	0.27667
460	GO:0009808	lignin metabolic process	168	2	1.04	0.27733
461	GO:0045935	positive regulation of nucleobase-contai...	714	6	4.4	0.27816
462	GO:0048468	cell development	434	4	2.67	0.27940
463	GO:0009112	nucleobase metabolic process	53	1	0.33	0.27966
464	GO:0030838	positive regulation of actin filament po...	53	1	0.33	0.27966
465	GO:0051241	negative regulation of multicellular org...	170	2	1.05	0.28189
466	GO:0010557	positive regulation of macromolecule bio...	718	6	4.43	0.28239
467	GO:1905392	plant organ morphogenesis	576	5	3.55	0.28260
468	GO:0006661	phosphatidylinositol biosynthetic proces...	54	1	0.33	0.28411
469	GO:0010252	auxin homeostasis	54	1	0.33	0.28411
470	GO:0016569	covalent chromatin modification	303	3	1.87	0.28711
471	GO:0000045	autophagosome assembly	55	1	0.34	0.28853
472	GO:0006220	pyrimidine nucleotide metabolic process	55	1	0.34	0.28853
473	GO:0006221	pyrimidine nucleotide biosynthetic proce...	55	1	0.34	0.28853
474	GO:0009685	gibberellin metabolic process	55	1	0.34	0.28853
475	GO:0010091	trichome branching	55	1	0.34	0.28853
476	GO:0098661	inorganic anion transmembrane transport	55	1	0.34	0.28853
477	GO:0009615	response to virus	173	2	1.07	0.28873
478	GO:0019219	regulation of nucleobase-containing comp...	2981	21	18.37	0.28905
479	GO:0048364	root development	725	6	4.47	0.28983
480	GO:0016458	gene silencing	305	3	1.88	0.29047
481	GO:0065008	regulation of biological quality	1463	11	9.02	0.29154
482	GO:0044238	primary metabolic process	13847	89	85.34	0.29197
483	GO:0006644	phospholipid metabolic process	306	3	1.89	0.29214
484	GO:0000184	nuclear-transcribed mRNA catabolic proce...	56	1	0.35	0.29293
485	GO:0045292	mRNA cis splicing, via spliceosome	56	1	0.35	0.29293
486	GO:0045595	regulation of cell differentiation	56	1	0.35	0.29293
487	GO:0048523	negative regulation of cellular process	1168	9	7.2	0.29383
488	GO:0022622	root system development	730	6	4.5	0.29517
489	GO:0019220	regulation of phosphate metabolic proces...	308	3	1.9	0.29550
490	GO:0051174	regulation of phosphorus metabolic proce...	308	3	1.9	0.29550
491	GO:0010468	regulation of gene expression	3459	24	21.32	0.29638
492	GO:0006986	response to unfolded protein	57	1	0.35	0.29729
493	GO:0034620	cellular response to unfolded protein	57	1	0.35	0.29729
494	GO:1905037	autophagosome organization	57	1	0.35	0.29729
495	GO:1905393	plant organ formation	178	2	1.1	0.30012
496	GO:0048646	anatomical structure formation involved ...	311	3	1.92	0.30054
497	GO:0050801	ion homeostasis	311	3	1.92	0.30054
498	GO:0016310	phosphorylation	2541	18	15.66	0.30125
499	GO:0040011	locomotion	58	1	0.36	0.30164
500	GO:0009910	negative regulation of flower developmen...	59	1	0.36	0.30595

### Sheet: H.G_orl_S
	GO.ID	Term	Annotated	Significant	Expected	classicFisher
1	GO:0010467	gene expression	5390	44	29.63	0.0024
2	GO:0055088	lipid homeostasis	116	4	0.64	0.0039
3	GO:0017196	N-terminal peptidyl-methionine acetylati...	20	2	0.11	0.0053
4	GO:0035511	oxidative DNA demethylation	1	1	0.01	0.0055
5	GO:0070989	oxidative demethylation	1	1	0.01	0.0055
6	GO:0042908	xenobiotic transport	65	3	0.36	0.0055
7	GO:0018206	peptidyl-methionine modification	22	2	0.12	0.0064
8	GO:0010268	brassinosteroid homeostasis	74	3	0.41	0.0079
9	GO:0016132	brassinosteroid biosynthetic process	76	3	0.42	0.0085
10	GO:0120178	steroid hormone biosynthetic process	76	3	0.42	0.0085
11	GO:0006474	N-terminal protein amino acid acetylatio...	26	2	0.14	0.0089
12	GO:0010068	protoderm histogenesis	2	1	0.01	0.0110
13	GO:0010265	SCF complex assembly	2	1	0.01	0.0110
14	GO:0042766	nucleosome mobilization	2	1	0.01	0.0110
15	GO:1902265	abscisic acid homeostasis	2	1	0.01	0.0110
16	GO:0016129	phytosteroid biosynthetic process	84	3	0.46	0.0112
17	GO:0016131	brassinosteroid metabolic process	90	3	0.49	0.0135
18	GO:0006026	aminoglycan catabolic process	33	2	0.18	0.0142
19	GO:0006030	chitin metabolic process	33	2	0.18	0.0142
20	GO:0006032	chitin catabolic process	33	2	0.18	0.0142
21	GO:0046348	amino sugar catabolic process	33	2	0.18	0.0142
22	GO:1901072	glucosamine-containing compound cataboli...	33	2	0.18	0.0142
23	GO:0006824	cobalt ion transport	3	1	0.02	0.0164
24	GO:0015675	nickel cation transport	3	1	0.02	0.0164
25	GO:0031441	negative regulation of mRNA 3'-end proce...	3	1	0.02	0.0164
26	GO:0035444	nickel cation transmembrane transport	3	1	0.02	0.0164
27	GO:0050686	negative regulation of mRNA processing	3	1	0.02	0.0164
28	GO:0055068	cobalt ion homeostasis	3	1	0.02	0.0164
29	GO:0090143	nucleoid organization	3	1	0.02	0.0164
30	GO:1900364	negative regulation of mRNA polyadenylat...	3	1	0.02	0.0164
31	GO:0016128	phytosteroid metabolic process	98	3	0.54	0.0169
32	GO:0031365	N-terminal protein amino acid modificati...	37	2	0.2	0.0176
33	GO:0006022	aminoglycan metabolic process	38	2	0.21	0.0185
34	GO:1901071	glucosamine-containing compound metaboli...	39	2	0.21	0.0195
35	GO:0021700	developmental maturation	282	5	1.55	0.0199
36	GO:0008202	steroid metabolic process	189	4	1.04	0.0206
37	GO:0071824	protein-DNA complex subunit organization	189	4	1.04	0.0206
38	GO:0034087	establishment of mitotic sister chromati...	4	1	0.02	0.0218
39	GO:0042218	1-aminocyclopropane-1-carboxylate biosyn...	4	1	0.02	0.0218
40	GO:0061780	mitotic cohesin loading	4	1	0.02	0.0218
41	GO:0070199	establishment of protein localization to...	4	1	0.02	0.0218
42	GO:0070550	rDNA condensation	4	1	0.02	0.0218
43	GO:0070898	RNA polymerase III preinitiation complex...	4	1	0.02	0.0218
44	GO:0071169	establishment of protein localization to...	4	1	0.02	0.0218
45	GO:0071733	transcriptional activation by promoter-e...	4	1	0.02	0.0218
46	GO:0090202	gene looping	4	1	0.02	0.0218
47	GO:0090579	dsDNA loop formation	4	1	0.02	0.0218
48	GO:0120187	positive regulation of protein localizat...	4	1	0.02	0.0218
49	GO:1905309	positive regulation of cohesin loading	4	1	0.02	0.0218
50	GO:1905405	regulation of mitotic cohesin loading	4	1	0.02	0.0218
51	GO:1905406	positive regulation of mitotic cohesin l...	4	1	0.02	0.0218
52	GO:1990414	replication-born double-strand break rep...	4	1	0.02	0.0218
53	GO:0042446	hormone biosynthetic process	199	4	1.09	0.0243
54	GO:0006424	glutamyl-tRNA aminoacylation	5	1	0.03	0.0272
55	GO:0006432	phenylalanyl-tRNA aminoacylation	5	1	0.03	0.0272
56	GO:0046901	tetrahydrofolylpolyglutamate biosyntheti...	5	1	0.03	0.0272
57	GO:0045324	late endosome to vacuole transport	50	2	0.27	0.0309
58	GO:0006040	amino sugar metabolic process	51	2	0.28	0.0321
59	GO:0006383	transcription by RNA polymerase III	51	2	0.28	0.0321
60	GO:0006307	DNA dealkylation involved in DNA repair	6	1	0.03	0.0325
61	GO:0018871	1-aminocyclopropane-1-carboxylate metabo...	6	1	0.03	0.0325
62	GO:0032790	ribosome disassembly	6	1	0.03	0.0325
63	GO:0071168	protein localization to chromatin	6	1	0.03	0.0325
64	GO:0071921	cohesin loading	6	1	0.03	0.0325
65	GO:0071922	regulation of cohesin loading	6	1	0.03	0.0325
66	GO:1902025	nitrate import	6	1	0.03	0.0325
67	GO:1903312	negative regulation of mRNA metabolic pr...	6	1	0.03	0.0325
68	GO:1905634	regulation of protein localization to ch...	6	1	0.03	0.0325
69	GO:0010154	fruit development	938	10	5.16	0.0342
70	GO:0016070	RNA metabolic process	4602	34	25.3	0.0368
71	GO:0006384	transcription initiation from RNA polyme...	7	1	0.04	0.0379
72	GO:0031440	regulation of mRNA 3'-end processing	7	1	0.04	0.0379
73	GO:0034502	protein localization to chromosome	7	1	0.04	0.0379
74	GO:0048015	phosphatidylinositol-mediated signaling	7	1	0.04	0.0379
75	GO:1900363	regulation of mRNA polyadenylation	7	1	0.04	0.0379
76	GO:1903829	positive regulation of cellular protein ...	7	1	0.04	0.0379
77	GO:0006310	DNA recombination	230	4	1.26	0.0383
78	GO:0006694	steroid biosynthetic process	137	3	0.75	0.0400
79	GO:0060341	regulation of cellular localization	58	2	0.32	0.0406
80	GO:0072594	establishment of protein localization to...	344	5	1.89	0.0416
81	GO:0016125	sterol metabolic process	141	3	0.78	0.0429
82	GO:0007063	regulation of sister chromatid cohesion	8	1	0.04	0.0432
83	GO:0010344	seed oilbody biogenesis	8	1	0.04	0.0432
84	GO:0030242	autophagy of peroxisome	8	1	0.04	0.0432
85	GO:0034085	establishment of sister chromatid cohesi...	8	1	0.04	0.0432
86	GO:0062125	regulation of mitochondrial gene express...	8	1	0.04	0.0432
87	GO:0070129	regulation of mitochondrial translation	8	1	0.04	0.0432
88	GO:0070131	positive regulation of mitochondrial tra...	8	1	0.04	0.0432
89	GO:0006357	regulation of transcription by RNA polym...	465	6	2.56	0.0436
90	GO:0051604	protein maturation	143	3	0.79	0.0444
91	GO:0007275	multicellular organism development	3861	29	21.23	0.0451
92	GO:0000122	negative regulation of transcription by ...	62	2	0.34	0.0458
93	GO:0001731	formation of translation preinitiation c...	9	1	0.05	0.0484
94	GO:0007112	male meiosis cytokinesis	9	1	0.05	0.0484
95	GO:0009558	embryo sac cellularization	9	1	0.05	0.0484
96	GO:0034755	iron ion transmembrane transport	9	1	0.05	0.0484
97	GO:0046900	tetrahydrofolylpolyglutamate metabolic p...	9	1	0.05	0.0484
98	GO:0051091	positive regulation of DNA-binding trans...	9	1	0.05	0.0484
99	GO:0071695	anatomical structure maturation	250	4	1.37	0.0494
100	GO:0043933	protein-containing complex subunit organ...	1004	10	5.52	0.0502
101	GO:0048609	multicellular organismal reproductive pr...	255	4	1.4	0.0524
102	GO:0044260	cellular macromolecule metabolic process	9570	62	52.62	0.0533
103	GO:0043170	macromolecule metabolic process	11379	72	62.56	0.0535
104	GO:0010106	cellular response to iron ion starvation	10	1	0.05	0.0536
105	GO:0010601	positive regulation of auxin biosyntheti...	10	1	0.05	0.0536
106	GO:0045739	positive regulation of DNA repair	10	1	0.05	0.0536
107	GO:0048017	inositol lipid-mediated signaling	10	1	0.05	0.0536
108	GO:0048316	seed development	880	9	4.84	0.0538
109	GO:0002237	response to molecule of bacterial origin	68	2	0.37	0.0540
110	GO:0006606	protein import into nucleus	68	2	0.37	0.0540
111	GO:0051170	import into nucleus	71	2	0.39	0.0583
112	GO:0065004	protein-DNA complex assembly	160	3	0.88	0.0584
113	GO:0016444	somatic cell DNA recombination	11	1	0.06	0.0589
114	GO:0046886	positive regulation of hormone biosynthe...	11	1	0.06	0.0589
115	GO:0090304	nucleic acid metabolic process	5124	36	28.17	0.0605
116	GO:1901136	carbohydrate derivative catabolic proces...	73	2	0.4	0.0612
117	GO:0042445	hormone metabolic process	269	4	1.48	0.0614
118	GO:0032504	multicellular organism reproduction	270	4	1.48	0.0621
119	GO:0009793	embryo development ending in seed dorman...	637	7	3.5	0.0622
120	GO:0050684	regulation of mRNA processing	74	2	0.41	0.0627
121	GO:0032501	multicellular organismal process	4316	31	23.73	0.0640
122	GO:0002230	positive regulation of defense response ...	12	1	0.07	0.0640
123	GO:0006120	mitochondrial electron transport, NADH t...	12	1	0.07	0.0640
124	GO:0007076	mitotic chromosome condensation	12	1	0.07	0.0640
125	GO:0018026	peptidyl-lysine monomethylation	12	1	0.07	0.0640
126	GO:0000398	mRNA splicing, via spliceosome	275	4	1.51	0.0655
127	GO:0048507	meristem development	397	5	2.18	0.0684
128	GO:0009835	fruit ripening	13	1	0.07	0.0692
129	GO:0042592	homeostatic process	788	8	4.33	0.0693
130	GO:0006855	drug transmembrane transport	80	2	0.44	0.0718
131	GO:0015893	drug transport	81	2	0.45	0.0734
132	GO:0048608	reproductive structure development	1819	15	10	0.0742
133	GO:0007205	protein kinase C-activating G protein-co...	14	1	0.08	0.0743
134	GO:0010231	maintenance of seed dormancy	14	1	0.08	0.0743
135	GO:0097437	maintenance of dormancy	14	1	0.08	0.0743
136	GO:0061458	reproductive system development	1820	15	10.01	0.0745
137	GO:0034504	protein localization to nucleus	82	2	0.45	0.0750
138	GO:0006366	transcription by RNA polymerase II	535	6	2.94	0.0752
139	GO:0009790	embryo development	671	7	3.69	0.0772
140	GO:0009059	macromolecule biosynthetic process	4901	34	26.95	0.0788
141	GO:0033365	protein localization to organelle	415	5	2.28	0.0792
142	GO:0007349	cellularization	15	1	0.08	0.0794
143	GO:0009942	longitudinal axis specification	15	1	0.08	0.0794
144	GO:0050691	regulation of defense response to virus ...	15	1	0.08	0.0794
145	GO:0090355	positive regulation of auxin metabolic p...	15	1	0.08	0.0794
146	GO:2001022	positive regulation of response to DNA d...	15	1	0.08	0.0794
147	GO:0000375	RNA splicing, via transesterification re...	298	4	1.64	0.0824
148	GO:0000377	RNA splicing, via transesterification re...	298	4	1.64	0.0824
149	GO:0007050	cell cycle arrest	16	1	0.09	0.0845
150	GO:0010070	zygote asymmetric cell division	16	1	0.09	0.0845
151	GO:0032352	positive regulation of hormone metabolic...	16	1	0.09	0.0845
152	GO:0000413	protein peptidyl-prolyl isomerization	88	2	0.48	0.0846
153	GO:0042493	response to drug	90	2	0.49	0.0879
154	GO:0010468	regulation of gene expression	3459	25	19.02	0.0886
155	GO:0010065	primary meristem tissue development	17	1	0.09	0.0895
156	GO:0010262	somatic embryogenesis	17	1	0.09	0.0895
157	GO:0010073	meristem maintenance	192	3	1.06	0.0895
158	GO:0034641	cellular nitrogen compound metabolic pro...	7023	46	38.61	0.0916
159	GO:0009658	chloroplast organization	313	4	1.72	0.0944
160	GO:0000578	embryonic axis specification	18	1	0.1	0.0945
161	GO:0003400	regulation of COPII vesicle coating	18	1	0.1	0.0945
162	GO:0006821	chloride transport	18	1	0.1	0.0945
163	GO:0010037	response to carbon dioxide	18	1	0.1	0.0945
164	GO:0031099	regeneration	18	1	0.1	0.0945
165	GO:0034508	centromere complex assembly	18	1	0.1	0.0945
166	GO:0046654	tetrahydrofolate biosynthetic process	18	1	0.1	0.0945
167	GO:0080142	regulation of salicylic acid biosyntheti...	18	1	0.1	0.0945
168	GO:0090113	regulation of ER to Golgi vesicle-mediat...	18	1	0.1	0.0945
169	GO:0097502	mannosylation	18	1	0.1	0.0945
170	GO:0000911	cytokinesis by cell plate formation	94	2	0.52	0.0946
171	GO:0000724	double-strand break repair via homologou...	95	2	0.52	0.0963
172	GO:1903311	regulation of mRNA metabolic process	95	2	0.52	0.0963
173	GO:0034645	cellular macromolecule biosynthetic proc...	4826	33	26.53	0.0972
174	GO:0010817	regulation of hormone levels	443	5	2.44	0.0978
175	GO:0007276	gamete generation	96	2	0.53	0.0980
176	GO:0009819	drought recovery	19	1	0.1	0.0995
177	GO:0000463	maturation of LSU-rRNA from tricistronic...	20	1	0.11	0.1044
178	GO:0006884	cell volume homeostasis	20	1	0.11	0.1044
179	GO:0010600	regulation of auxin biosynthetic process	20	1	0.11	0.1044
180	GO:0033206	meiotic cytokinesis	20	1	0.11	0.1044
181	GO:0043488	regulation of mRNA stability	20	1	0.11	0.1044
182	GO:0048207	vesicle targeting, rough ER to cis-Golgi	20	1	0.11	0.1044
183	GO:0048208	COPII vesicle coating	20	1	0.11	0.1044
184	GO:0060628	regulation of ER to Golgi vesicle-mediat...	20	1	0.11	0.1044
185	GO:0071219	cellular response to molecule of bacteri...	20	1	0.11	0.1044
186	GO:0003006	developmental process involved in reprod...	2079	16	11.43	0.1060
187	GO:0000725	recombinational repair	101	2	0.56	0.1067
188	GO:0010431	seed maturation	101	2	0.56	0.1067
189	GO:1901617	organic hydroxy compound biosynthetic pr...	328	4	1.8	0.1073
190	GO:0065003	protein-containing complex assembly	871	8	4.79	0.1075
191	GO:0022414	reproductive process	2561	19	14.08	0.1078
192	GO:0006418	tRNA aminoacylation for protein translat...	102	2	0.56	0.1085
193	GO:0006826	iron ion transport	21	1	0.12	0.1094
194	GO:0010359	regulation of anion channel activity	21	1	0.12	0.1094
195	GO:0045144	meiotic sister chromatid segregation	21	1	0.12	0.1094
196	GO:0051177	meiotic sister chromatid cohesion	21	1	0.12	0.1094
197	GO:1901360	organic cyclic compound metabolic proces...	6606	43	36.32	0.1118
198	GO:0000003	reproduction	2574	19	14.15	0.1118
199	GO:0043038	amino acid activation	105	2	0.58	0.1138
200	GO:0043039	tRNA aminoacylation	105	2	0.58	0.1138
201	GO:0051252	regulation of RNA metabolic process	2904	21	15.97	0.1138
202	GO:0048856	anatomical structure development	4395	30	24.16	0.1142
203	GO:0006490	oligosaccharide-lipid intermediate biosy...	22	1	0.12	0.1143
204	GO:0006901	vesicle coating	22	1	0.12	0.1143
205	GO:0051054	positive regulation of DNA metabolic pro...	22	1	0.12	0.1143
206	GO:0006465	signal peptide processing	23	1	0.13	0.1191
207	GO:0009396	folic acid-containing compound biosynthe...	23	1	0.13	0.1191
208	GO:0010582	floral meristem determinacy	23	1	0.13	0.1191
209	GO:0018193	peptidyl-amino acid modification	610	6	3.35	0.1203
210	GO:0009611	response to wounding	345	4	1.9	0.1228
211	GO:0051607	defense response to virus	110	2	0.6	0.1228
212	GO:0140546	defense response to symbiont	110	2	0.6	0.1228
213	GO:0006415	translational termination	24	1	0.13	0.1240
214	GO:0007064	mitotic sister chromatid cohesion	24	1	0.13	0.1240
215	GO:0010078	maintenance of root meristem identity	24	1	0.13	0.1240
216	GO:0010167	response to nitrate	24	1	0.13	0.1240
217	GO:0010206	photosystem II repair	24	1	0.13	0.1240
218	GO:0061013	regulation of mRNA catabolic process	24	1	0.13	0.1240
219	GO:0120254	olefinic compound metabolic process	111	2	0.61	0.1246
220	GO:0006518	peptide metabolic process	1205	10	6.62	0.1271
221	GO:0000272	polysaccharide catabolic process	225	3	1.24	0.1273
222	GO:0032879	regulation of localization	225	3	1.24	0.1273
223	GO:0034728	nucleosome organization	113	2	0.62	0.1283
224	GO:0009697	salicylic acid biosynthetic process	25	1	0.14	0.1288
225	GO:0010022	meristem determinacy	25	1	0.14	0.1288
226	GO:0010112	regulation of systemic acquired resistan...	25	1	0.14	0.1288
227	GO:0015996	chlorophyll catabolic process	25	1	0.14	0.1288
228	GO:0046149	pigment catabolic process	25	1	0.14	0.1288
229	GO:0051090	regulation of DNA-binding transcription ...	25	1	0.14	0.1288
230	GO:0090114	COPII-coated vesicle budding	25	1	0.14	0.1288
231	GO:0090354	regulation of auxin metabolic process	25	1	0.14	0.1288
232	GO:0018208	peptidyl-proline modification	114	2	0.63	0.1301
233	GO:0006412	translation	1061	9	5.83	0.1303
234	GO:0048731	system development	2799	20	15.39	0.1320
235	GO:0043043	peptide biosynthetic process	1067	9	5.87	0.1335
236	GO:0022898	regulation of transmembrane transporter ...	26	1	0.14	0.1336
237	GO:0032409	regulation of transporter activity	26	1	0.14	0.1336
238	GO:0032412	regulation of ion transmembrane transpor...	26	1	0.14	0.1336
239	GO:0022613	ribonucleoprotein complex biogenesis	630	6	3.46	0.1342
240	GO:0032502	developmental process	4641	31	25.52	0.1343
241	GO:0051301	cell division	635	6	3.49	0.1378
242	GO:0019219	regulation of nucleobase-containing comp...	2981	21	16.39	0.1381
243	GO:0009991	response to extracellular stimulus	361	4	1.98	0.1381
244	GO:0007135	meiosis II	27	1	0.15	0.1384
245	GO:0010143	cutin biosynthetic process	27	1	0.15	0.1384
246	GO:0042559	pteridine-containing compound biosynthet...	27	1	0.15	0.1384
247	GO:0046417	chorismate metabolic process	27	1	0.15	0.1384
248	GO:0061983	meiosis II cell cycle process	27	1	0.15	0.1384
249	GO:0080111	DNA demethylation	27	1	0.15	0.1384
250	GO:0006974	cellular response to DNA damage stimulus	497	5	2.73	0.1393
251	GO:0010051	xylem and phloem pattern formation	119	2	0.65	0.1394
252	GO:0022618	ribonucleoprotein complex assembly	235	3	1.29	0.1397
253	GO:0080167	response to karrikin	235	3	1.29	0.1397
254	GO:0006351	transcription, DNA-templated	2986	21	16.42	0.1398
255	GO:0097659	nucleic acid-templated transcription	2987	21	16.42	0.1401
256	GO:0006787	porphyrin-containing compound catabolic ...	28	1	0.15	0.1431
257	GO:0009785	blue light signaling pathway	28	1	0.15	0.1431
258	GO:0009959	negative gravitropism	28	1	0.15	0.1431
259	GO:0030522	intracellular receptor signaling pathway	28	1	0.15	0.1431
260	GO:0033015	tetrapyrrole catabolic process	28	1	0.15	0.1431
261	GO:0043487	regulation of RNA stability	28	1	0.15	0.1431
262	GO:0048199	vesicle targeting, to, from or within Go...	28	1	0.15	0.1431
263	GO:0032774	RNA biosynthetic process	3000	21	16.49	0.1445
264	GO:0006473	protein acetylation	122	2	0.67	0.1451
265	GO:0034660	ncRNA metabolic process	645	6	3.55	0.1451
266	GO:0071826	ribonucleoprotein complex subunit organi...	240	3	1.32	0.1461
267	GO:0006338	chromatin remodeling	123	2	0.68	0.1470
268	GO:0002790	peptide secretion	29	1	0.16	0.1478
269	GO:0009306	protein secretion	29	1	0.16	0.1478
270	GO:0035592	establishment of protein localization to...	29	1	0.16	0.1478
271	GO:0043044	ATP-dependent chromatin remodeling	29	1	0.16	0.1478
272	GO:0071692	protein localization to extracellular re...	29	1	0.16	0.1478
273	GO:0000466	maturation of 5.8S rRNA from tricistroni...	30	1	0.16	0.1525
274	GO:0042594	response to starvation	245	3	1.35	0.1526
275	GO:0007034	vacuolar transport	126	2	0.69	0.1527
276	GO:0032259	methylation	513	5	2.82	0.1528
277	GO:0044271	cellular nitrogen compound biosynthetic ...	4714	31	25.92	0.1550
278	GO:0010029	regulation of seed germination	128	2	0.7	0.1565
279	GO:0000245	spliceosomal complex assembly	31	1	0.17	0.1572
280	GO:0010030	positive regulation of seed germination	31	1	0.17	0.1572
281	GO:0000387	spliceosomal snRNP assembly	32	1	0.18	0.1618
282	GO:0006903	vesicle targeting	32	1	0.18	0.1618
283	GO:0006904	vesicle docking involved in exocytosis	32	1	0.18	0.1618
284	GO:0009880	embryonic pattern specification	32	1	0.18	0.1618
285	GO:0010152	pollen maturation	32	1	0.18	0.1618
286	GO:0010492	maintenance of shoot apical meristem ide...	32	1	0.18	0.1618
287	GO:0030091	protein repair	32	1	0.18	0.1618
288	GO:0035510	DNA dealkylation	32	1	0.18	0.1618
289	GO:0046885	regulation of hormone biosynthetic proce...	32	1	0.18	0.1618
290	GO:0140029	exocytic process	32	1	0.18	0.1618
291	GO:0006995	cellular response to nitrogen starvation	33	1	0.18	0.1664
292	GO:0042335	cuticle development	33	1	0.18	0.1664
293	GO:0006807	nitrogen compound metabolic process	12213	73	67.15	0.1667
294	GO:1900140	regulation of seedling development	135	2	0.74	0.1701
295	GO:0015706	nitrate transport	34	1	0.19	0.1710
296	GO:0071103	DNA conformation change	261	3	1.43	0.1738
297	GO:0006378	mRNA polyadenylation	35	1	0.19	0.1756
298	GO:0006743	ubiquinone metabolic process	35	1	0.19	0.1756
299	GO:0006744	ubiquinone biosynthetic process	35	1	0.19	0.1756
300	GO:0006879	cellular iron ion homeostasis	35	1	0.19	0.1756
301	GO:0007140	male meiotic nuclear division	35	1	0.19	0.1756
302	GO:0010337	regulation of salicylic acid metabolic p...	35	1	0.19	0.1756
303	GO:0030261	chromosome condensation	35	1	0.19	0.1756
304	GO:0042398	cellular modified amino acid biosyntheti...	35	1	0.19	0.1756
305	GO:0043631	RNA polyadenylation	35	1	0.19	0.1756
306	GO:0090068	positive regulation of cell cycle proces...	35	1	0.19	0.1756
307	GO:1903959	regulation of anion transmembrane transp...	35	1	0.19	0.1756
308	GO:0009845	seed germination	263	3	1.45	0.1765
309	GO:2000112	regulation of cellular macromolecule bio...	3089	21	16.98	0.1770
310	GO:0006139	nucleobase-containing compound metabolic...	5649	36	31.06	0.1772
311	GO:0002252	immune effector process	139	2	0.76	0.1779
312	GO:0000460	maturation of 5.8S rRNA	36	1	0.2	0.1801
313	GO:0007186	G protein-coupled receptor signaling pat...	36	1	0.2	0.1801
314	GO:1903827	regulation of cellular protein localizat...	36	1	0.2	0.1801
315	GO:0065008	regulation of biological quality	1463	11	8.04	0.1812
316	GO:0010556	regulation of macromolecule biosynthetic...	3101	21	17.05	0.1817
317	GO:0006302	double-strand break repair	141	2	0.78	0.1818
318	GO:0019725	cellular homeostasis	404	4	2.22	0.1830
319	GO:0032940	secretion by cell	142	2	0.78	0.1838
320	GO:0002697	regulation of immune effector process	37	1	0.2	0.1847
321	GO:0006282	regulation of DNA repair	37	1	0.2	0.1847
322	GO:0032386	regulation of intracellular transport	37	1	0.2	0.1847
323	GO:0046653	tetrahydrofolate metabolic process	37	1	0.2	0.1847
324	GO:0050688	regulation of defense response to virus	37	1	0.2	0.1847
325	GO:0071216	cellular response to biotic stimulus	37	1	0.2	0.1847
326	GO:0071483	cellular response to blue light	37	1	0.2	0.1847
327	GO:0008380	RNA splicing	407	4	2.24	0.1863
328	GO:0006355	regulation of transcription, DNA-templat...	2781	19	15.29	0.1873
329	GO:1903506	regulation of nucleic acid-templated tra...	2781	19	15.29	0.1873
330	GO:2001141	regulation of RNA biosynthetic process	2781	19	15.29	0.1873
331	GO:0009657	plastid organization	408	4	2.24	0.1874
332	GO:0006730	one-carbon metabolic process	38	1	0.21	0.1891
333	GO:0043618	regulation of transcription from RNA pol...	38	1	0.21	0.1891
334	GO:0006399	tRNA metabolic process	273	3	1.5	0.1903
335	GO:0006913	nucleocytoplasmic transport	146	2	0.8	0.1917
336	GO:0051169	nuclear transport	146	2	0.8	0.1917
337	GO:0051648	vesicle localization	39	1	0.21	0.1936
338	GO:0051650	establishment of vesicle localization	39	1	0.21	0.1936
339	GO:0043604	amide biosynthetic process	1172	9	6.44	0.1963
340	GO:0048878	chemical homeostasis	561	5	3.08	0.1966
341	GO:0002183	cytoplasmic translational initiation	40	1	0.22	0.1981
342	GO:0006722	triterpenoid metabolic process	40	1	0.22	0.1981
343	GO:0032350	regulation of hormone metabolic process	40	1	0.22	0.1981
344	GO:0046903	secretion	150	2	0.82	0.1997
345	GO:0031668	cellular response to extracellular stimu...	281	3	1.54	0.2014
346	GO:0009960	endosperm development	41	1	0.23	0.2025
347	GO:1902074	response to salt	41	1	0.23	0.2025
348	GO:0140013	meiotic nuclear division	153	2	0.84	0.2057
349	GO:0000470	maturation of LSU-rRNA	42	1	0.23	0.2069
350	GO:0042775	mitochondrial ATP synthesis coupled elec...	42	1	0.23	0.2069
351	GO:0045047	protein targeting to ER	42	1	0.23	0.2069
352	GO:0072599	establishment of protein localization to...	42	1	0.23	0.2069
353	GO:1900426	positive regulation of defense response ...	42	1	0.23	0.2069
354	GO:0009791	post-embryonic development	2334	16	12.83	0.2107
355	GO:1901615	organic hydroxy compound metabolic proce...	576	5	3.17	0.2112
356	GO:0031124	mRNA 3'-end processing	43	1	0.24	0.2112
357	GO:0032880	regulation of protein localization	43	1	0.24	0.2112
358	GO:0022411	cellular component disassembly	157	2	0.86	0.2138
359	GO:0009687	abscisic acid metabolic process	44	1	0.24	0.2156
360	GO:0032543	mitochondrial translation	44	1	0.24	0.2156
361	GO:0043288	apocarotenoid metabolic process	44	1	0.24	0.2156
362	GO:0043620	regulation of DNA-templated transcriptio...	44	1	0.24	0.2156
363	GO:0060627	regulation of vesicle-mediated transport	44	1	0.24	0.2156
364	GO:1902644	tertiary alcohol metabolic process	44	1	0.24	0.2156
365	GO:1903008	organelle disassembly	44	1	0.24	0.2156
366	GO:0046483	heterocycle metabolic process	6125	38	33.67	0.2175
367	GO:0140352	export from cell	159	2	0.87	0.2178
368	GO:0030488	tRNA methylation	45	1	0.25	0.2199
369	GO:0006970	response to osmotic stress	1050	8	5.77	0.2210
370	GO:0090351	seedling development	296	3	1.63	0.2228
371	GO:0000165	MAPK cascade	46	1	0.25	0.2242
372	GO:0006760	folic acid-containing compound metabolic...	46	1	0.25	0.2242
373	GO:0034250	positive regulation of cellular amide me...	46	1	0.25	0.2242
374	GO:0043562	cellular response to nitrogen levels	46	1	0.25	0.2242
375	GO:0045727	positive regulation of translation	46	1	0.25	0.2242
376	GO:0070988	demethylation	46	1	0.25	0.2242
377	GO:0046700	heterocycle catabolic process	297	3	1.63	0.2243
378	GO:0071496	cellular response to external stimulus	297	3	1.63	0.2243
379	GO:0031667	response to nutrient levels	298	3	1.64	0.2257
380	GO:0006323	DNA packaging	163	2	0.9	0.2259
381	GO:0006402	mRNA catabolic process	163	2	0.9	0.2259
382	GO:1901362	organic cyclic compound biosynthetic pro...	4065	26	22.35	0.2268
383	GO:0007389	pattern specification process	299	3	1.64	0.2271
384	GO:0006281	DNA repair	444	4	2.44	0.2284
385	GO:0008361	regulation of cell size	47	1	0.26	0.2285
386	GO:0010187	negative regulation of seed germination	47	1	0.26	0.2285
387	GO:0046189	phenol-containing compound biosynthetic ...	47	1	0.26	0.2285
388	GO:0055081	anion homeostasis	47	1	0.26	0.2285
389	GO:0006396	RNA processing	1221	9	6.71	0.2293
390	GO:0015698	inorganic anion transport	165	2	0.91	0.2299
391	GO:0006900	vesicle budding from membrane	48	1	0.26	0.2327
392	GO:0030433	ubiquitin-dependent ERAD pathway	48	1	0.26	0.2327
393	GO:0070897	transcription preinitiation complex asse...	48	1	0.26	0.2327
394	GO:0034622	cellular protein-containing complex asse...	753	6	4.14	0.2343
395	GO:0044270	cellular nitrogen compound catabolic pro...	305	3	1.68	0.2359
396	GO:0006397	mRNA processing	601	5	3.3	0.2361
397	GO:0043603	cellular amide metabolic process	1393	10	7.66	0.2364
398	GO:0051253	negative regulation of RNA metabolic pro...	452	4	2.49	0.2378
399	GO:0031326	regulation of cellular biosynthetic proc...	3237	21	17.8	0.2389
400	GO:0043543	protein acylation	170	2	0.93	0.2400
401	GO:0042558	pteridine-containing compound metabolic ...	50	1	0.27	0.2412
402	GO:0010075	regulation of meristem growth	51	1	0.28	0.2453
403	GO:0050829	defense response to Gram-negative bacter...	51	1	0.28	0.2453
404	GO:0009615	response to virus	173	2	0.95	0.2461
405	GO:0006623	protein targeting to vacuole	52	1	0.29	0.2495
406	GO:0008356	asymmetric cell division	52	1	0.29	0.2495
407	GO:0009692	ethylene metabolic process	52	1	0.29	0.2495
408	GO:0009693	ethylene biosynthetic process	52	1	0.29	0.2495
409	GO:0009765	photosynthesis, light harvesting	52	1	0.29	0.2495
410	GO:0043449	cellular alkene metabolic process	52	1	0.29	0.2495
411	GO:0043450	alkene biosynthetic process	52	1	0.29	0.2495
412	GO:1900673	olefin metabolic process	52	1	0.29	0.2495
413	GO:1900674	olefin biosynthetic process	52	1	0.29	0.2495
414	GO:2001020	regulation of response to DNA damage sti...	52	1	0.29	0.2495
415	GO:0051641	cellular localization	1251	9	6.88	0.2505
416	GO:0006725	cellular aromatic compound metabolic pro...	6407	39	35.23	0.2540
417	GO:0045454	cell redox homeostasis	178	2	0.98	0.2563
418	GO:0006004	fucose metabolic process	54	1	0.3	0.2577
419	GO:0009889	regulation of biosynthetic process	3287	21	18.07	0.2617
420	GO:0042181	ketone biosynthetic process	55	1	0.3	0.2618
421	GO:1901661	quinone metabolic process	55	1	0.3	0.2618
422	GO:1901663	quinone biosynthetic process	55	1	0.3	0.2618
423	GO:0000910	cytokinesis	182	2	1	0.2645
424	GO:0009651	response to salt stress	947	7	5.21	0.2656
425	GO:0000184	nuclear-transcribed mRNA catabolic proce...	56	1	0.31	0.2659
426	GO:0010162	seed dormancy process	56	1	0.31	0.2659
427	GO:0022611	dormancy process	56	1	0.31	0.2659
428	GO:0048508	embryonic meristem development	56	1	0.31	0.2659
429	GO:0031507	heterochromatin assembly	57	1	0.31	0.2699
430	GO:0016071	mRNA metabolic process	794	6	4.37	0.2720
431	GO:0044267	cellular protein metabolic process	5753	35	31.63	0.2731
432	GO:0007062	sister chromatid cohesion	58	1	0.32	0.2740
433	GO:0045934	negative regulation of nucleobase-contai...	483	4	2.66	0.2751
434	GO:0006364	rRNA processing	332	3	1.83	0.2757
435	GO:0044070	regulation of anion transport	59	1	0.32	0.2780
436	GO:0060255	regulation of macromolecule metabolic pr...	4019	25	22.1	0.2801
437	GO:0017038	protein import	190	2	1.04	0.2807
438	GO:0051234	establishment of localization	3674	23	20.2	0.2812
439	GO:0016072	rRNA metabolic process	336	3	1.85	0.2816
440	GO:0072665	protein localization to vacuole	60	1	0.33	0.2820
441	GO:0072666	establishment of protein localization to...	60	1	0.33	0.2820
442	GO:0051049	regulation of transport	191	2	1.05	0.2828
443	GO:0046907	intracellular transport	969	7	5.33	0.2845
444	GO:0051171	regulation of nitrogen compound metaboli...	3683	23	20.25	0.2853
445	GO:1901576	organic substance biosynthetic process	7026	42	38.63	0.2855
446	GO:0006119	oxidative phosphorylation	61	1	0.34	0.2859
447	GO:0009851	auxin biosynthetic process	61	1	0.34	0.2859
448	GO:0042773	ATP synthesis coupled electron transport	61	1	0.34	0.2859
449	GO:2000280	regulation of root development	61	1	0.34	0.2859
450	GO:0009888	tissue development	975	7	5.36	0.2897
451	GO:0070828	heterochromatin organization	62	1	0.34	0.2898
452	GO:0006401	RNA catabolic process	196	2	1.08	0.2929
453	GO:0055072	iron ion homeostasis	63	1	0.35	0.2938
454	GO:0044085	cellular component biogenesis	1982	13	10.9	0.2940
455	GO:0009267	cellular response to starvation	199	2	1.09	0.2990
456	GO:0033554	cellular response to stress	1485	10	8.16	0.2999
457	GO:0006714	sesquiterpenoid metabolic process	65	1	0.36	0.3015
458	GO:0042631	cellular response to water deprivation	65	1	0.36	0.3015
459	GO:0071462	cellular response to water stimulus	65	1	0.36	0.3015
460	GO:0009739	response to gibberellin	203	2	1.12	0.3072
461	GO:0034654	nucleobase-containing compound biosynthe...	3383	21	18.6	0.3080
462	GO:0009846	pollen germination	68	1	0.37	0.3130
463	GO:0036503	ERAD pathway	68	1	0.37	0.3130
464	GO:0048278	vesicle docking	69	1	0.38	0.3168
465	GO:0070192	chromosome organization involved in meio...	69	1	0.38	0.3168
466	GO:0009756	carbohydrate mediated signaling	70	1	0.38	0.3206
467	GO:0010182	sugar mediated signaling pathway	70	1	0.38	0.3206
468	GO:0022406	membrane docking	70	1	0.38	0.3206
469	GO:0051084	'de novo' posttranslational protein fold...	70	1	0.38	0.3206
470	GO:0051085	chaperone cofactor-dependent protein ref...	70	1	0.38	0.3206
471	GO:0140056	organelle localization by membrane tethe...	70	1	0.38	0.3206
472	GO:0034470	ncRNA processing	520	4	2.86	0.3207
473	GO:0006259	DNA metabolic process	683	5	3.76	0.3225
474	GO:0009798	axis specification	71	1	0.39	0.3243
475	GO:0022904	respiratory electron transport chain	71	1	0.39	0.3243
476	GO:0051640	organelle localization	213	2	1.17	0.3273
477	GO:0048571	long-day photoperiodism	72	1	0.4	0.3280
478	GO:0070972	protein localization to endoplasmic reti...	72	1	0.4	0.3280
479	GO:0080090	regulation of primary metabolic process	3773	23	20.74	0.3281
480	GO:0009753	response to jasmonic acid	367	3	2.02	0.3282
481	GO:1900424	regulation of defense response to bacter...	73	1	0.4	0.3318
482	GO:0044238	primary metabolic process	13847	79	76.13	0.3327
483	GO:0051649	establishment of localization in cell	1025	7	5.64	0.3338
484	GO:0006810	transport	3612	22	19.86	0.3351
485	GO:0000070	mitotic sister chromatid segregation	74	1	0.41	0.3354
486	GO:0046916	cellular transition metal ion homeostasi...	74	1	0.41	0.3354
487	GO:0070542	response to fatty acid	372	3	2.05	0.3357
488	GO:0009058	biosynthetic process	7167	42	39.4	0.3391
489	GO:0042180	cellular ketone metabolic process	219	2	1.2	0.3394
490	GO:0031669	cellular response to nutrient levels	220	2	1.21	0.3414
491	GO:0010074	maintenance of meristem identity	76	1	0.42	0.3428
492	GO:0043547	positive regulation of GTPase activity	76	1	0.42	0.3428
493	GO:0016052	carbohydrate catabolic process	381	3	2.09	0.3492
494	GO:0019953	sexual reproduction	224	2	1.23	0.3494
495	GO:0044703	multi-organism reproductive process	224	2	1.23	0.3494
496	GO:0016485	protein processing	78	1	0.43	0.3500
497	GO:0034762	regulation of transmembrane transport	78	1	0.43	0.3500
498	GO:0034765	regulation of ion transmembrane transpor...	78	1	0.43	0.3500
499	GO:0140053	mitochondrial gene expression	78	1	0.43	0.3500
500	GO:0035266	meristem growth	79	1	0.43	0.3536

### Sheet: H.G_sav_E
	GO.ID	Term	Annotated	Significant	Expected	classicFisher
1	GO:0072348	sulfur compound transport	47	5	0.25	4.8e-06
2	GO:0045761	regulation of adenylate cyclase activity	2	2	0.01	2.8e-05
3	GO:0051339	regulation of lyase activity	2	2	0.01	2.8e-05
4	GO:0031279	regulation of cyclase activity	4	2	0.02	0.00016
5	GO:0009987	cellular process	19589	115	103.36	0.00027
6	GO:0006820	anion transport	2050	22	10.82	0.00100
7	GO:0051649	establishment of localization in cell	1025	14	5.41	0.00102
8	GO:0071705	nitrogen compound transport	1565	18	8.26	0.00141
9	GO:0046907	intracellular transport	969	13	5.11	0.00182
10	GO:0051234	establishment of localization	3674	32	19.38	0.00224
11	GO:0005987	sucrose catabolic process	15	2	0.08	0.00277
12	GO:0016192	vesicle-mediated transport	668	10	3.52	0.00286
13	GO:0009060	aerobic respiration	113	4	0.6	0.00305
14	GO:0006810	transport	3612	31	19.06	0.00337
15	GO:0071702	organic substance transport	1868	19	9.86	0.00415
16	GO:0006811	ion transport	2748	25	14.5	0.00432
17	GO:0010411	xyloglucan metabolic process	63	3	0.33	0.00452
18	GO:0051179	localization	3862	32	20.38	0.00493
19	GO:0006099	tricarboxylic acid cycle	66	3	0.35	0.00515
20	GO:0007622	rhythmic behavior	1	1	0.01	0.00528
21	GO:0010426	DNA methylation on cytosine within a CHH...	1	1	0.01	0.00528
22	GO:0032069	regulation of nuclease activity	1	1	0.01	0.00528
23	GO:0032074	negative regulation of nuclease activity	1	1	0.01	0.00528
24	GO:0048512	circadian behavior	1	1	0.01	0.00528
25	GO:0060700	regulation of ribonuclease activity	1	1	0.01	0.00528
26	GO:0060701	negative regulation of ribonuclease acti...	1	1	0.01	0.00528
27	GO:1901917	regulation of exoribonuclease activity	1	1	0.01	0.00528
28	GO:1901918	negative regulation of exoribonuclease a...	1	1	0.01	0.00528
29	GO:1904732	regulation of electron transfer activity	1	1	0.01	0.00528
30	GO:1904734	positive regulation of electron transfer...	1	1	0.01	0.00528
31	GO:1904959	regulation of cytochrome-c oxidase activ...	1	1	0.01	0.00528
32	GO:1904960	positive regulation of cytochrome-c oxid...	1	1	0.01	0.00528
33	GO:1905777	regulation of exonuclease activity	1	1	0.01	0.00528
34	GO:1905778	negative regulation of exonuclease activ...	1	1	0.01	0.00528
35	GO:0015695	organic cation transport	21	2	0.11	0.00543
36	GO:0006073	cellular glucan metabolic process	309	6	1.63	0.00601
37	GO:0044042	glucan metabolic process	310	6	1.64	0.00610
38	GO:0051641	cellular localization	1251	14	6.6	0.00623
39	GO:0046352	disaccharide catabolic process	24	2	0.13	0.00706
40	GO:0006605	protein targeting	324	6	1.71	0.00751
41	GO:0006896	Golgi to vacuole transport	25	2	0.13	0.00765
42	GO:0007163	establishment or maintenance of cell pol...	25	2	0.13	0.00765
43	GO:0006886	intracellular protein transport	789	10	4.16	0.00899
44	GO:0009313	oligosaccharide catabolic process	28	2	0.15	0.00954
45	GO:0016197	endosomal transport	85	3	0.45	0.01033
46	GO:0006356	regulation of transcription by RNA polym...	2	1	0.01	0.01052
47	GO:0015813	L-glutamate transmembrane transport	2	1	0.01	0.01052
48	GO:0015916	fatty-acyl-CoA transport	2	1	0.01	0.01052
49	GO:0045943	positive regulation of transcription by ...	2	1	0.01	0.01052
50	GO:1901337	thioester transport	2	1	0.01	0.01052
51	GO:1990074	polyuridylation-dependent mRNA catabolic...	2	1	0.01	0.01052
52	GO:0090174	organelle membrane fusion	88	3	0.46	0.01135
53	GO:0010030	positive regulation of seed germination	31	2	0.16	0.01162
54	GO:0045333	cellular respiration	167	4	0.88	0.01192
55	GO:0006903	vesicle targeting	32	2	0.17	0.01235
56	GO:0008272	sulfate transport	32	2	0.17	0.01235
57	GO:0051239	regulation of multicellular organismal p...	597	8	3.15	0.01390
58	GO:0042886	amide transport	1246	13	6.57	0.01435
59	GO:0007610	behavior	3	1	0.02	0.01575
60	GO:0009190	cyclic nucleotide biosynthetic process	3	1	0.02	0.01575
61	GO:0010034	response to acetate	3	1	0.02	0.01575
62	GO:0010086	embryonic root morphogenesis	3	1	0.02	0.01575
63	GO:0015805	S-adenosyl-L-methionine transport	3	1	0.02	0.01575
64	GO:0032411	positive regulation of transporter activ...	3	1	0.02	0.01575
65	GO:0032414	positive regulation of ion transmembrane...	3	1	0.02	0.01575
66	GO:0071260	cellular response to mechanical stimulus	3	1	0.02	0.01575
67	GO:0071311	cellular response to acetate	3	1	0.02	0.01575
68	GO:1990428	miRNA transport	3	1	0.02	0.01575
69	GO:0043161	proteasome-mediated ubiquitin-dependent ...	280	5	1.48	0.01653
70	GO:0051648	vesicle localization	39	2	0.21	0.01801
71	GO:0051650	establishment of vesicle localization	39	2	0.21	0.01801
72	GO:0042147	retrograde transport, endosome to Golgi	41	2	0.22	0.01980
73	GO:0034605	cellular response to heat	109	3	0.58	0.02006
74	GO:0090351	seedling development	296	5	1.56	0.02047
75	GO:0006892	post-Golgi vesicle-mediated transport	42	2	0.22	0.02072
76	GO:0015977	carbon fixation	42	2	0.22	0.02072
77	GO:0006430	lysyl-tRNA aminoacylation	4	1	0.02	0.02094
78	GO:0010155	regulation of proton transport	4	1	0.02	0.02094
79	GO:0018874	benzoate metabolic process	4	1	0.02	0.02094
80	GO:0035344	hypoxanthine transport	4	1	0.02	0.02094
81	GO:0098702	adenine import across plasma membrane	4	1	0.02	0.02094
82	GO:0098710	guanine import across plasma membrane	4	1	0.02	0.02094
83	GO:0098721	uracil import across plasma membrane	4	1	0.02	0.02094
84	GO:1902001	fatty acid transmembrane transport	4	1	0.02	0.02094
85	GO:1903716	guanine transmembrane transport	4	1	0.02	0.02094
86	GO:1903791	uracil transmembrane transport	4	1	0.02	0.02094
87	GO:1904082	pyrimidine nucleobase transmembrane tran...	4	1	0.02	0.02094
88	GO:2000214	regulation of proline metabolic process	4	1	0.02	0.02094
89	GO:0061025	membrane fusion	111	3	0.59	0.02104
90	GO:0009657	plastid organization	408	6	2.15	0.02125
91	GO:0015031	protein transport	1176	12	6.2	0.02150
92	GO:0016482	cytosolic transport	45	2	0.24	0.02358
93	GO:0015980	energy derivation by oxidation of organi...	207	4	1.09	0.02417
94	GO:0045184	establishment of protein localization	1199	12	6.33	0.02454
95	GO:0006284	base-excision repair	46	2	0.24	0.02456
96	GO:0042026	protein refolding	46	2	0.24	0.02456
97	GO:0044264	cellular polysaccharide metabolic proces...	422	6	2.23	0.02457
98	GO:0009658	chloroplast organization	313	5	1.65	0.02530
99	GO:0006996	organelle organization	2550	21	13.45	0.02550
100	GO:0010498	proteasomal protein catabolic process	314	5	1.66	0.02560
101	GO:0000820	regulation of glutamine family amino aci...	5	1	0.03	0.02611
102	GO:0007215	glutamate receptor signaling pathway	5	1	0.03	0.02611
103	GO:0035235	ionotropic glutamate receptor signaling ...	5	1	0.03	0.02611
104	GO:0043985	histone H4-R3 methylation	5	1	0.03	0.02611
105	GO:0046901	tetrahydrofolylpolyglutamate biosyntheti...	5	1	0.03	0.02611
106	GO:0090449	phloem glucosinolate loading	5	1	0.03	0.02611
107	GO:1901349	glucosinolate transport	5	1	0.03	0.02611
108	GO:1904823	purine nucleobase transmembrane transpor...	5	1	0.03	0.02611
109	GO:2000011	regulation of adaxial/abaxial pattern fo...	5	1	0.03	0.02611
110	GO:0034613	cellular protein localization	936	10	4.94	0.02639
111	GO:0051640	organelle localization	213	4	1.12	0.02648
112	GO:0009744	response to sucrose	122	3	0.64	0.02686
113	GO:0015833	peptide transport	1222	12	6.45	0.02790
114	GO:0034285	response to disaccharide	124	3	0.65	0.02801
115	GO:0007034	vacuolar transport	126	3	0.66	0.02918
116	GO:0051656	establishment of organelle localization	127	3	0.67	0.02977
117	GO:0010029	regulation of seed germination	128	3	0.68	0.03037
118	GO:0007015	actin filament organization	129	3	0.68	0.03098
119	GO:0007142	male meiosis II	6	1	0.03	0.03125
120	GO:0009187	cyclic nucleotide metabolic process	6	1	0.03	0.03125
121	GO:0009443	pyridoxal 5'-phosphate salvage	6	1	0.03	0.03125
122	GO:0015855	pyrimidine nucleobase transport	6	1	0.03	0.03125
123	GO:0015857	uracil transport	6	1	0.03	0.03125
124	GO:0048209	regulation of vesicle targeting, to, fro...	6	1	0.03	0.03125
125	GO:0048576	positive regulation of short-day photope...	6	1	0.03	0.03125
126	GO:0072531	pyrimidine-containing compound transmemb...	6	1	0.03	0.03125
127	GO:0090116	C-5 methylation of cytosine	6	1	0.03	0.03125
128	GO:1902475	L-alpha-amino acid transmembrane transpo...	6	1	0.03	0.03125
129	GO:0015718	monocarboxylic acid transport	53	2	0.28	0.03194
130	GO:0044260	cellular macromolecule metabolic process	9570	61	50.49	0.03196
131	GO:0044036	cell wall macromolecule metabolic proces...	230	4	1.21	0.03373
132	GO:0010410	hemicellulose metabolic process	134	3	0.71	0.03411
133	GO:0016050	vesicle organization	134	3	0.71	0.03411
134	GO:0035196	production of miRNAs involved in gene si...	55	2	0.29	0.03418
135	GO:0048598	embryonic morphogenesis	55	2	0.29	0.03418
136	GO:0070727	cellular macromolecule localization	980	10	5.17	0.03459
137	GO:0048582	positive regulation of post-embryonic de...	135	3	0.71	0.03475
138	GO:1900140	regulation of seedling development	135	3	0.71	0.03475
139	GO:0030036	actin cytoskeleton organization	136	3	0.72	0.03540
140	GO:0072594	establishment of protein localization to...	344	5	1.82	0.03585
141	GO:0048284	organelle fusion	137	3	0.72	0.03606
142	GO:0015853	adenine transport	7	1	0.04	0.03636
143	GO:0015854	guanine transport	7	1	0.04	0.03636
144	GO:0033319	UDP-D-xylose metabolic process	7	1	0.04	0.03636
145	GO:0033320	UDP-D-xylose biosynthetic process	7	1	0.04	0.03636
146	GO:0033683	nucleotide-excision repair, DNA incision	7	1	0.04	0.03636
147	GO:0045041	protein import into mitochondrial interm...	7	1	0.04	0.03636
148	GO:0046482	para-aminobenzoic acid metabolic process	7	1	0.04	0.03636
149	GO:0051353	positive regulation of oxidoreductase ac...	7	1	0.04	0.03636
150	GO:0051571	positive regulation of histone H3-K4 met...	7	1	0.04	0.03636
151	GO:2001142	nicotinate transport	7	1	0.04	0.03636
152	GO:2001143	N-methylnicotinate transport	7	1	0.04	0.03636
153	GO:0005985	sucrose metabolic process	58	2	0.31	0.03767
154	GO:0006487	protein N-linked glycosylation	60	2	0.32	0.04006
155	GO:0008615	pyridoxine biosynthetic process	8	1	0.04	0.04144
156	GO:0010424	DNA methylation on cytosine within a CG ...	8	1	0.04	0.04144
157	GO:0045128	negative regulation of reciprocal meioti...	8	1	0.04	0.04144
158	GO:0051569	regulation of histone H3-K4 methylation	8	1	0.04	0.04144
159	GO:1990019	protein storage vacuole organization	8	1	0.04	0.04144
160	GO:0035194	post-transcriptional gene silencing by R...	146	3	0.77	0.04226
161	GO:0048825	cotyledon development	62	2	0.33	0.04251
162	GO:0018193	peptidyl-amino acid modification	610	7	3.22	0.04296
163	GO:0048580	regulation of post-embryonic development	483	6	2.55	0.04303
164	GO:0008104	protein localization	1312	12	6.92	0.04428
165	GO:0033036	macromolecule localization	1613	14	8.51	0.04490
166	GO:0030029	actin filament-based process	150	3	0.79	0.04517
167	GO:0010035	response to inorganic substance	1469	13	7.75	0.04615
168	GO:0008614	pyridoxine metabolic process	9	1	0.05	0.04650
169	GO:0010447	response to acidic pH	9	1	0.05	0.04650
170	GO:0010520	regulation of reciprocal meiotic recombi...	9	1	0.05	0.04650
171	GO:0015697	quaternary ammonium group transport	9	1	0.05	0.04650
172	GO:0034063	stress granule assembly	9	1	0.05	0.04650
173	GO:0046900	tetrahydrofolylpolyglutamate metabolic p...	9	1	0.05	0.04650
174	GO:0110126	phloem loading	9	1	0.05	0.04650
175	GO:1900368	regulation of RNA interference	9	1	0.05	0.04650
176	GO:0051240	positive regulation of multicellular org...	154	3	0.81	0.04819
177	GO:0042546	cell wall biogenesis	377	5	1.99	0.04970
178	GO:0055085	transmembrane transport	1639	14	8.65	0.05013
179	GO:0006906	vesicle fusion	68	2	0.36	0.05018
180	GO:0009845	seed germination	263	4	1.39	0.05082
181	GO:0007231	osmosensory signaling pathway	10	1	0.05	0.05154
182	GO:0010603	regulation of cytoplasmic mRNA processin...	10	1	0.05	0.05154
183	GO:0015807	L-amino acid transport	10	1	0.05	0.05154
184	GO:0016560	protein import into peroxisome matrix, d...	10	1	0.05	0.05154
185	GO:0016926	protein desumoylation	10	1	0.05	0.05154
186	GO:0051761	sesquiterpene metabolic process	10	1	0.05	0.05154
187	GO:0051762	sesquiterpene biosynthetic process	10	1	0.05	0.05154
188	GO:0080171	lytic vacuole organization	10	1	0.05	0.05154
189	GO:0009266	response to temperature stimulus	911	9	4.81	0.05194
190	GO:2000026	regulation of multicellular organismal d...	508	6	2.68	0.05260
191	GO:0044262	cellular carbohydrate metabolic process	645	7	3.4	0.05490
192	GO:0071840	cellular component organization or bioge...	4445	31	23.45	0.05524
193	GO:0019676	ammonia assimilation cycle	11	1	0.06	0.05654
194	GO:0042732	D-xylose metabolic process	11	1	0.06	0.05654
195	GO:0042816	vitamin B6 metabolic process	11	1	0.06	0.05654
196	GO:0042819	vitamin B6 biosynthetic process	11	1	0.06	0.05654
197	GO:0042822	pyridoxal phosphate metabolic process	11	1	0.06	0.05654
198	GO:0042823	pyridoxal phosphate biosynthetic process	11	1	0.06	0.05654
199	GO:0051341	regulation of oxidoreductase activity	11	1	0.06	0.05654
200	GO:2001293	malonyl-CoA metabolic process	11	1	0.06	0.05654
201	GO:2001295	malonyl-CoA biosynthetic process	11	1	0.06	0.05654
202	GO:0010089	xylem development	73	2	0.39	0.05693
203	GO:0043484	regulation of RNA splicing	73	2	0.39	0.05693
204	GO:0015698	inorganic anion transport	165	3	0.87	0.05697
205	GO:0016441	posttranscriptional gene silencing	165	3	0.87	0.05697
206	GO:0016043	cellular component organization	3963	28	20.91	0.05957
207	GO:0044743	protein transmembrane import into intrac...	75	2	0.4	0.05971
208	GO:0009268	response to pH	12	1	0.06	0.06152
209	GO:0015729	oxaloacetate transport	12	1	0.06	0.06152
210	GO:0015800	acidic amino acid transport	12	1	0.06	0.06152
211	GO:0045835	negative regulation of meiotic nuclear d...	12	1	0.06	0.06152
212	GO:0051447	negative regulation of meiotic cell cycl...	12	1	0.06	0.06152
213	GO:0072318	clathrin coat disassembly	12	1	0.06	0.06152
214	GO:0072319	vesicle uncoating	12	1	0.06	0.06152
215	GO:0031146	SCF-dependent proteasomal ubiquitin-depe...	77	2	0.41	0.06254
216	GO:0035195	gene silencing by miRNA	78	2	0.41	0.06397
217	GO:0071423	malate transmembrane transport	13	1	0.07	0.06648
218	GO:0048509	regulation of meristem development	80	2	0.42	0.06686
219	GO:0045454	cell redox homeostasis	178	3	0.94	0.06825
220	GO:0033365	protein localization to organelle	415	5	2.19	0.06906
221	GO:0006259	DNA metabolic process	683	7	3.6	0.07000
222	GO:0006488	dolichol-linked oligosaccharide biosynth...	14	1	0.07	0.07141
223	GO:0018106	peptidyl-histidine phosphorylation	14	1	0.07	0.07141
224	GO:0033619	membrane protein proteolysis	14	1	0.07	0.07141
225	GO:0034764	positive regulation of transmembrane tra...	14	1	0.07	0.07141
226	GO:0034767	positive regulation of ion transmembrane...	14	1	0.07	0.07141
227	GO:0043632	modification-dependent macromolecule cat...	553	6	2.92	0.07287
228	GO:0048578	positive regulation of long-day photoper...	15	1	0.08	0.07631
229	GO:0044237	cellular metabolic process	14422	84	76.09	0.07663
230	GO:0000413	protein peptidyl-prolyl isomerization	88	2	0.46	0.07886
231	GO:0006458	'de novo' protein folding	88	2	0.46	0.07886
232	GO:0016246	RNA interference	88	2	0.46	0.07886
233	GO:0018215	protein phosphopantetheinylation	191	3	1.01	0.08046
234	GO:0032776	DNA methylation on cytosine	16	1	0.08	0.08119
235	GO:0048587	regulation of short-day photoperiodism, ...	16	1	0.08	0.08119
236	GO:0071329	cellular response to sucrose stimulus	16	1	0.08	0.08119
237	GO:1902115	regulation of organelle assembly	16	1	0.08	0.08119
238	GO:1904062	regulation of cation transmembrane trans...	16	1	0.08	0.08119
239	GO:0006414	translational elongation	90	2	0.47	0.08195
240	GO:0046686	response to cadmium ion	571	6	3.01	0.08207
241	GO:0010383	cell wall polysaccharide metabolic proce...	194	3	1.02	0.08340
242	GO:0006863	purine nucleobase transport	17	1	0.09	0.08604
243	GO:0010196	nonphotochemical quenching	17	1	0.09	0.08604
244	GO:0010216	maintenance of DNA methylation	17	1	0.09	0.08604
245	GO:0034969	histone arginine methylation	17	1	0.09	0.08604
246	GO:0046184	aldehyde biosynthetic process	17	1	0.09	0.08604
247	GO:0070370	cellular heat acclimation	17	1	0.09	0.08604
248	GO:1990066	energy quenching	17	1	0.09	0.08604
249	GO:0044728	DNA methylation or demethylation	93	2	0.49	0.08667
250	GO:0051094	positive regulation of developmental pro...	198	3	1.04	0.08740
251	GO:0008154	actin polymerization or depolymerization	95	2	0.5	0.08985
252	GO:1901264	carbohydrate derivative transport	95	2	0.5	0.08985
253	GO:0006560	proline metabolic process	18	1	0.09	0.09086
254	GO:0016320	endoplasmic reticulum membrane fusion	18	1	0.09	0.09086
255	GO:0048308	organelle inheritance	18	1	0.09	0.09086
256	GO:0048309	endoplasmic reticulum inheritance	18	1	0.09	0.09086
257	GO:0071324	cellular response to disaccharide stimul...	18	1	0.09	0.09086
258	GO:0005984	disaccharide metabolic process	97	2	0.51	0.09308
259	GO:0061077	chaperone-mediated protein folding	97	2	0.51	0.09308
260	GO:0006304	DNA modification	98	2	0.52	0.09470
261	GO:0015851	nucleobase transport	19	1	0.1	0.09566
262	GO:0019740	nitrogen utilization	19	1	0.1	0.09566
263	GO:0034427	nuclear-transcribed mRNA catabolic proce...	19	1	0.1	0.09566
264	GO:1902358	sulfate transmembrane transport	19	1	0.1	0.09566
265	GO:0016558	protein import into peroxisome matrix	20	1	0.11	0.10044
266	GO:0033962	P-body assembly	20	1	0.11	0.10044
267	GO:0010038	response to metal ion	750	7	3.96	0.10217
268	GO:0009408	response to heat	339	4	1.79	0.10490
269	GO:0015908	fatty acid transport	21	1	0.11	0.10519
270	GO:0018195	peptidyl-arginine modification	21	1	0.11	0.10519
271	GO:0018216	peptidyl-arginine methylation	21	1	0.11	0.10519
272	GO:0097435	supramolecular fiber organization	218	3	1.15	0.10856
273	GO:0031047	gene silencing by RNA	219	3	1.16	0.10966
274	GO:0006490	oligosaccharide-lipid intermediate biosy...	22	1	0.12	0.10992
275	GO:0009969	xyloglucan biosynthetic process	22	1	0.12	0.10992
276	GO:0015865	purine nucleotide transport	22	1	0.12	0.10992
277	GO:0015868	purine ribonucleotide transport	22	1	0.12	0.10992
278	GO:0015919	peroxisomal membrane transport	22	1	0.12	0.10992
279	GO:0051503	adenine nucleotide transport	22	1	0.12	0.10992
280	GO:0051568	histone H3-K4 methylation	22	1	0.12	0.10992
281	GO:0005982	starch metabolic process	108	2	0.57	0.11136
282	GO:0016036	cellular response to phosphate starvatio...	108	2	0.57	0.11136
283	GO:0044275	cellular carbohydrate catabolic process	108	2	0.57	0.11136
284	GO:0044265	cellular macromolecule catabolic process	918	8	4.84	0.11258
285	GO:0006465	signal peptide processing	23	1	0.12	0.11462
286	GO:0006625	protein targeting to peroxisome	23	1	0.12	0.11462
287	GO:0009396	folic acid-containing compound biosynthe...	23	1	0.12	0.11462
288	GO:0016925	protein sumoylation	23	1	0.12	0.11462
289	GO:0072662	protein localization to peroxisome	23	1	0.12	0.11462
290	GO:0072663	establishment of protein localization to...	23	1	0.12	0.11462
291	GO:0098657	import into cell	23	1	0.12	0.11462
292	GO:0098739	import across plasma membrane	23	1	0.12	0.11462
293	GO:0005976	polysaccharide metabolic process	631	6	3.33	0.11721
294	GO:0009299	mRNA transcription	24	1	0.13	0.11929
295	GO:0010044	response to aluminum ion	24	1	0.13	0.11929
296	GO:0010167	response to nitrate	24	1	0.13	0.11929
297	GO:0048572	short-day photoperiodism	24	1	0.13	0.11929
298	GO:0048575	short-day photoperiodism, flowering	24	1	0.13	0.11929
299	GO:2000033	regulation of seed dormancy process	24	1	0.13	0.11929
300	GO:0048193	Golgi vesicle transport	229	3	1.21	0.12096
301	GO:0018208	peptidyl-proline modification	114	2	0.6	0.12170
302	GO:0046942	carboxylic acid transport	115	2	0.61	0.12345
303	GO:0003008	system process	25	1	0.13	0.12394
304	GO:0003013	circulatory system process	25	1	0.13	0.12394
305	GO:0003018	vascular process in circulatory system	25	1	0.13	0.12394
306	GO:0010232	vascular transport	25	1	0.13	0.12394
307	GO:0010233	phloem transport	25	1	0.13	0.12394
308	GO:0018202	peptidyl-histidine modification	25	1	0.13	0.12394
309	GO:0040020	regulation of meiotic nuclear division	25	1	0.13	0.12394
310	GO:0043270	positive regulation of ion transport	25	1	0.13	0.12394
311	GO:0043574	peroxisomal transport	25	1	0.13	0.12394
312	GO:0046246	terpene biosynthetic process	25	1	0.13	0.12394
313	GO:0051262	protein tetramerization	25	1	0.13	0.12394
314	GO:0072530	purine-containing compound transmembrane...	25	1	0.13	0.12394
315	GO:0016071	mRNA metabolic process	794	7	4.19	0.12704
316	GO:0022898	regulation of transmembrane transporter ...	26	1	0.14	0.12857
317	GO:0032409	regulation of transporter activity	26	1	0.14	0.12857
318	GO:0032412	regulation of ion transmembrane transpor...	26	1	0.14	0.12857
319	GO:0006413	translational initiation	118	2	0.62	0.12872
320	GO:0007135	meiosis II	27	1	0.14	0.13317
321	GO:0042559	pteridine-containing compound biosynthet...	27	1	0.14	0.13317
322	GO:0051017	actin filament bundle assembly	27	1	0.14	0.13317
323	GO:0061572	actin filament bundle organization	27	1	0.14	0.13317
324	GO:0061983	meiosis II cell cycle process	27	1	0.14	0.13317
325	GO:0080022	primary root development	27	1	0.14	0.13317
326	GO:0080111	DNA demethylation	27	1	0.14	0.13317
327	GO:0001101	response to acid chemical	659	6	3.48	0.13585
328	GO:0009826	unidimensional cell growth	374	4	1.97	0.13606
329	GO:0031050	dsRNA processing	123	2	0.65	0.13763
330	GO:0070918	production of small RNA involved in gene...	123	2	0.65	0.13763
331	GO:0006521	regulation of cellular amino acid metabo...	28	1	0.15	0.13775
332	GO:0007032	endosome organization	28	1	0.15	0.13775
333	GO:0009612	response to mechanical stimulus	28	1	0.15	0.13775
334	GO:0015743	malate transport	28	1	0.15	0.13775
335	GO:0019321	pentose metabolic process	28	1	0.15	0.13775
336	GO:0031062	positive regulation of histone methylati...	28	1	0.15	0.13775
337	GO:0033238	regulation of cellular amine metabolic p...	28	1	0.15	0.13775
338	GO:0048199	vesicle targeting, to, from or within Go...	28	1	0.15	0.13775
339	GO:0050793	regulation of developmental process	965	8	5.09	0.13799
340	GO:0098656	anion transmembrane transport	519	5	2.74	0.14010
341	GO:0006511	ubiquitin-dependent protein catabolic pr...	520	5	2.74	0.14090
342	GO:0009064	glutamine family amino acid metabolic pr...	125	2	0.66	0.14123
343	GO:0016571	histone methylation	125	2	0.66	0.14123
344	GO:0006091	generation of precursor metabolites and ...	668	6	3.52	0.14212
345	GO:0006814	sodium ion transport	29	1	0.15	0.14231
346	GO:0006862	nucleotide transport	29	1	0.15	0.14231
347	GO:0010499	proteasomal ubiquitin-independent protei...	29	1	0.15	0.14231
348	GO:0031053	primary miRNA processing	29	1	0.15	0.14231
349	GO:0051445	regulation of meiotic cell cycle	29	1	0.15	0.14231
350	GO:0009743	response to carbohydrate	248	3	1.31	0.14353
351	GO:0043094	cellular metabolic compound salvage	128	2	0.68	0.14666
352	GO:0006360	transcription by RNA polymerase I	30	1	0.16	0.14684
353	GO:0009750	response to fructose	30	1	0.16	0.14684
354	GO:0035384	thioester biosynthetic process	30	1	0.16	0.14684
355	GO:0071616	acyl-CoA biosynthetic process	30	1	0.16	0.14684
356	GO:0051050	positive regulation of transport	31	1	0.16	0.15135
357	GO:2000034	regulation of seed maturation	31	1	0.16	0.15135
358	GO:0044238	primary metabolic process	13847	79	73.06	0.15208
359	GO:0065002	intracellular protein transmembrane tran...	131	2	0.69	0.15214
360	GO:0090501	RNA phosphodiester bond hydrolysis	131	2	0.69	0.15214
361	GO:0019941	modification-dependent protein catabolic...	535	5	2.82	0.15315
362	GO:0034220	ion transmembrane transport	991	8	5.23	0.15321
363	GO:0010152	pollen maturation	32	1	0.17	0.15583
364	GO:0015740	C4-dicarboxylate transport	32	1	0.17	0.15583
365	GO:0035510	DNA dealkylation	32	1	0.17	0.15583
366	GO:0060147	regulation of posttranscriptional gene s...	32	1	0.17	0.15583
367	GO:0060966	regulation of gene silencing by RNA	32	1	0.17	0.15583
368	GO:0080050	regulation of seed development	32	1	0.17	0.15583
369	GO:0006812	cation transport	688	6	3.63	0.15654
370	GO:0090305	nucleic acid phosphodiester bond hydroly...	259	3	1.37	0.15719
371	GO:0043170	macromolecule metabolic process	11379	66	60.04	0.15767
372	GO:0006026	aminoglycan catabolic process	33	1	0.17	0.16029
373	GO:0006030	chitin metabolic process	33	1	0.17	0.16029
374	GO:0006032	chitin catabolic process	33	1	0.17	0.16029
375	GO:0046348	amino sugar catabolic process	33	1	0.17	0.16029
376	GO:1901072	glucosamine-containing compound cataboli...	33	1	0.17	0.16029
377	GO:0000291	nuclear-transcribed mRNA catabolic proce...	34	1	0.18	0.16473
378	GO:0010099	regulation of photomorphogenesis	34	1	0.18	0.16473
379	GO:0015706	nitrate transport	34	1	0.18	0.16473
380	GO:0031058	positive regulation of histone modificat...	34	1	0.18	0.16473
381	GO:0048826	cotyledon morphogenesis	34	1	0.18	0.16473
382	GO:0072525	pyridine-containing compound biosyntheti...	34	1	0.18	0.16473
383	GO:0090503	RNA phosphodiester bond hydrolysis, exon...	34	1	0.18	0.16473
384	GO:0008380	RNA splicing	407	4	2.15	0.16846
385	GO:0006743	ubiquinone metabolic process	35	1	0.18	0.16914
386	GO:0006744	ubiquinone biosynthetic process	35	1	0.18	0.16914
387	GO:0007140	male meiotic nuclear division	35	1	0.18	0.16914
388	GO:0009902	chloroplast relocation	35	1	0.18	0.16914
389	GO:0019750	chloroplast localization	35	1	0.18	0.16914
390	GO:0042398	cellular modified amino acid biosyntheti...	35	1	0.18	0.16914
391	GO:0051644	plastid localization	35	1	0.18	0.16914
392	GO:0051667	establishment of plastid localization	35	1	0.18	0.16914
393	GO:0006807	nitrogen compound metabolic process	12213	70	64.44	0.17535
394	GO:0071806	protein transmembrane transport	144	2	0.76	0.17632
395	GO:0019253	reductive pentose-phosphate cycle	37	1	0.2	0.17790
396	GO:0019685	photosynthesis, dark reaction	37	1	0.2	0.17790
397	GO:0010608	posttranscriptional regulation of gene e...	417	4	2.2	0.17878
398	GO:0006022	aminoglycan metabolic process	38	1	0.2	0.18225
399	GO:0006730	one-carbon metabolic process	38	1	0.2	0.18225
400	GO:0006835	dicarboxylic acid transport	38	1	0.2	0.18225
401	GO:0043467	regulation of generation of precursor me...	38	1	0.2	0.18225
402	GO:0072524	pyridine-containing compound metabolic p...	38	1	0.2	0.18225
403	GO:1905269	positive regulation of chromatin organiz...	38	1	0.2	0.18225
404	GO:0010605	negative regulation of macromolecule met...	1039	8	5.48	0.18332
405	GO:0006406	mRNA export from nucleus	39	1	0.21	0.18657
406	GO:0010267	production of ta-siRNAs involved in RNA ...	39	1	0.21	0.18657
407	GO:0018230	peptidyl-L-cysteine S-palmitoylation	39	1	0.21	0.18657
408	GO:0018231	peptidyl-S-diacylglycerol-L-cysteine bio...	39	1	0.21	0.18657
409	GO:0071230	cellular response to amino acid stimulus	39	1	0.21	0.18657
410	GO:0071427	mRNA-containing ribonucleoprotein comple...	39	1	0.21	0.18657
411	GO:1901071	glucosamine-containing compound metaboli...	39	1	0.21	0.18657
412	GO:0009311	oligosaccharide metabolic process	150	2	0.79	0.18767
413	GO:0006098	pentose-phosphate shunt	40	1	0.21	0.19087
414	GO:0072583	clathrin-dependent endocytosis	40	1	0.21	0.19087
415	GO:2001252	positive regulation of chromosome organi...	40	1	0.21	0.19087
416	GO:0140013	meiotic nuclear division	153	2	0.81	0.19339
417	GO:0000028	ribosomal small subunit assembly	41	1	0.22	0.19514
418	GO:0031060	regulation of histone methylation	41	1	0.22	0.19514
419	GO:0045910	negative regulation of DNA recombination	41	1	0.22	0.19514
420	GO:0060560	developmental growth involved in morphog...	436	4	2.3	0.19895
421	GO:0006457	protein folding	291	3	1.54	0.19899
422	GO:0010256	endomembrane system organization	156	2	0.82	0.19913
423	GO:0006536	glutamate metabolic process	42	1	0.22	0.19940
424	GO:0033500	carbohydrate homeostasis	42	1	0.22	0.19940
425	GO:0045047	protein targeting to ER	42	1	0.22	0.19940
426	GO:0072599	establishment of protein localization to...	42	1	0.22	0.19940
427	GO:0015711	organic anion transport	157	2	0.83	0.20105
428	GO:0043414	macromolecule methylation	294	3	1.55	0.20304
429	GO:0006740	NADPH regeneration	43	1	0.23	0.20363
430	GO:0070417	cellular response to cold	43	1	0.23	0.20363
431	GO:0006479	protein methylation	159	2	0.84	0.20489
432	GO:0008213	protein alkylation	159	2	0.84	0.20489
433	GO:0071496	cellular response to external stimulus	297	3	1.57	0.20711
434	GO:0006281	DNA repair	444	4	2.34	0.20765
435	GO:0006898	receptor-mediated endocytosis	44	1	0.23	0.20784
436	GO:0009226	nucleotide-sugar biosynthetic process	44	1	0.23	0.20784
437	GO:0009833	plant-type primary cell wall biogenesis	44	1	0.23	0.20784
438	GO:0018345	protein palmitoylation	44	1	0.23	0.20784
439	GO:0042214	terpene metabolic process	44	1	0.23	0.20784
440	GO:0090698	post-embryonic plant morphogenesis	299	3	1.58	0.20984
441	GO:0006520	cellular amino acid metabolic process	600	5	3.17	0.21090
442	GO:0006397	mRNA processing	601	5	3.17	0.21184
443	GO:0033866	nucleoside bisphosphate biosynthetic pro...	45	1	0.24	0.21203
444	GO:0034030	ribonucleoside bisphosphate biosynthetic...	45	1	0.24	0.21203
445	GO:0034033	purine nucleoside bisphosphate biosynthe...	45	1	0.24	0.21203
446	GO:0048586	regulation of long-day photoperiodism, f...	45	1	0.24	0.21203
447	GO:0051156	glucose 6-phosphate metabolic process	45	1	0.24	0.21203
448	GO:0080092	regulation of pollen tube growth	45	1	0.24	0.21203
449	GO:0009414	response to water deprivation	602	5	3.18	0.21278
450	GO:0009409	response to cold	603	5	3.18	0.21372
451	GO:0009415	response to water	604	5	3.19	0.21467
452	GO:0006760	folic acid-containing compound metabolic...	46	1	0.24	0.21619
453	GO:0007029	endoplasmic reticulum organization	46	1	0.24	0.21619
454	GO:0070988	demethylation	46	1	0.24	0.21619
455	GO:0016458	gene silencing	305	3	1.61	0.21806
456	GO:0009628	response to abiotic stimulus	3150	20	16.62	0.21857
457	GO:0051784	negative regulation of nuclear division	47	1	0.25	0.22034
458	GO:2000030	regulation of response to red or far red...	47	1	0.25	0.22034
459	GO:2000241	regulation of reproductive process	456	4	2.41	0.22090
460	GO:0048589	developmental growth	613	5	3.23	0.22323
461	GO:0000018	regulation of DNA recombination	48	1	0.25	0.22446
462	GO:0010769	regulation of cell morphogenesis involve...	48	1	0.25	0.22446
463	GO:0018198	peptidyl-cysteine modification	48	1	0.25	0.22446
464	GO:0061024	membrane organization	310	3	1.64	0.22496
465	GO:0051053	negative regulation of DNA metabolic pro...	49	1	0.26	0.22856
466	GO:0042558	pteridine-containing compound metabolic ...	50	1	0.26	0.23264
467	GO:0045324	late endosome to vacuole transport	50	1	0.26	0.23264
468	GO:0006040	amino sugar metabolic process	51	1	0.27	0.23670
469	GO:0042126	nitrate metabolic process	51	1	0.27	0.23670
470	GO:0042128	nitrate assimilation	51	1	0.27	0.23670
471	GO:0009250	glucan biosynthetic process	177	2	0.93	0.23977
472	GO:0000381	regulation of alternative mRNA splicing,...	52	1	0.27	0.24073
473	GO:0006623	protein targeting to vacuole	52	1	0.27	0.24073
474	GO:0005975	carbohydrate metabolic process	1460	10	7.7	0.24159
475	GO:0009892	negative regulation of metabolic process	1124	8	5.93	0.24230
476	GO:0010087	phloem or xylem histogenesis	179	2	0.94	0.24367
477	GO:0034641	cellular nitrogen compound metabolic pro...	7023	41	37.05	0.24504
478	GO:0006541	glutamine metabolic process	54	1	0.28	0.24874
479	GO:0050790	regulation of catalytic activity	640	5	3.38	0.24950
480	GO:0045934	negative regulation of nucleobase-contai...	483	4	2.55	0.25148
481	GO:0051603	proteolysis involved in cellular protein...	643	5	3.39	0.25247
482	GO:0016998	cell wall macromolecule catabolic proces...	55	1	0.29	0.25272
483	GO:0042181	ketone biosynthetic process	55	1	0.29	0.25272
484	GO:0098661	inorganic anion transmembrane transport	55	1	0.29	0.25272
485	GO:1901661	quinone metabolic process	55	1	0.29	0.25272
486	GO:1901663	quinone biosynthetic process	55	1	0.29	0.25272
487	GO:0034660	ncRNA metabolic process	645	5	3.4	0.25446
488	GO:0006869	lipid transport	185	2	0.98	0.25538
489	GO:0006364	rRNA processing	332	3	1.75	0.25580
490	GO:0010162	seed dormancy process	56	1	0.3	0.25667
491	GO:0022611	dormancy process	56	1	0.3	0.25667
492	GO:0033554	cellular response to stress	1485	10	7.84	0.25781
493	GO:0006289	nucleotide-excision repair	57	1	0.3	0.26060
494	GO:0006986	response to unfolded protein	57	1	0.3	0.26060
495	GO:0009631	cold acclimation	57	1	0.3	0.26060
496	GO:0034620	cellular response to unfolded protein	57	1	0.3	0.26060
497	GO:0043200	response to amino acid	57	1	0.3	0.26060
498	GO:2001057	reactive nitrogen species metabolic proc...	57	1	0.3	0.26060
499	GO:0016072	rRNA metabolic process	336	3	1.77	0.26147
500	GO:0044257	cellular protein catabolic process	655	5	3.46	0.26444

### Sheet: H.G_sav_W
	GO.ID	Term	Annotated	Significant	Expected	classicFisher
1	GO:0034406	cell wall beta-glucan metabolic process	23	3	0.11	0.00017
2	GO:0052541	plant-type cell wall cellulose metabolic...	23	3	0.11	0.00017
3	GO:0052546	cell wall pectin metabolic process	75	4	0.35	0.00043
4	GO:1901672	positive regulation of systemic acquired...	8	2	0.04	0.00060
5	GO:0032950	regulation of beta-glucan metabolic proc...	9	2	0.04	0.00077
6	GO:0032951	regulation of beta-glucan biosynthetic p...	9	2	0.04	0.00077
7	GO:2001006	regulation of cellulose biosynthetic pro...	9	2	0.04	0.00077
8	GO:2001009	regulation of plant-type cell wall cellu...	9	2	0.04	0.00077
9	GO:0010981	regulation of cell wall macromolecule me...	10	2	0.05	0.00096
10	GO:0032922	circadian regulation of gene expression	11	2	0.05	0.00117
11	GO:1902066	regulation of cell wall pectin metabolic...	12	2	0.06	0.00140
12	GO:0030243	cellulose metabolic process	106	4	0.5	0.00159
13	GO:0009664	plant-type cell wall organization	188	5	0.88	0.00196
14	GO:0010383	cell wall polysaccharide metabolic proce...	194	5	0.91	0.00225
15	GO:0051273	beta-glucan metabolic process	119	4	0.56	0.00242
16	GO:0010962	regulation of glucan biosynthetic proces...	19	2	0.09	0.00355
17	GO:0032885	regulation of polysaccharide biosyntheti...	19	2	0.09	0.00355
18	GO:0034410	cell wall beta-glucan biosynthetic proce...	19	2	0.09	0.00355
19	GO:0052324	plant-type cell wall cellulose biosynthe...	19	2	0.09	0.00355
20	GO:0044265	cellular macromolecule catabolic process	918	11	4.31	0.00393
21	GO:0070192	chromosome organization involved in meio...	69	3	0.32	0.00422
22	GO:0045144	meiotic sister chromatid segregation	21	2	0.1	0.00433
23	GO:0051177	meiotic sister chromatid cohesion	21	2	0.1	0.00433
24	GO:0009057	macromolecule catabolic process	1216	13	5.71	0.00460
25	GO:0044036	cell wall macromolecule metabolic proces...	230	5	1.08	0.00465
26	GO:0000451	rRNA 2'-O-methylation	1	1	0	0.00470
27	GO:0000453	enzyme-directed rRNA 2'-O-methylation	1	1	0	0.00470
28	GO:0009235	cobalamin metabolic process	1	1	0	0.00470
29	GO:0009236	cobalamin biosynthetic process	1	1	0	0.00470
30	GO:0030808	regulation of nucleotide biosynthetic pr...	1	1	0	0.00470
31	GO:0080020	regulation of coenzyme A biosynthetic pr...	1	1	0	0.00470
32	GO:1900371	regulation of purine nucleotide biosynth...	1	1	0	0.00470
33	GO:0070816	phosphorylation of RNA polymerase II C-t...	22	2	0.1	0.00475
34	GO:0010112	regulation of systemic acquired resistan...	25	2	0.12	0.00612
35	GO:0045132	meiotic chromosome segregation	82	3	0.39	0.00683
36	GO:0007135	meiosis II	27	2	0.13	0.00711
37	GO:0061983	meiosis II cell cycle process	27	2	0.13	0.00711
38	GO:0009808	lignin metabolic process	168	4	0.79	0.00819
39	GO:0044248	cellular catabolic process	1776	16	8.35	0.00869
40	GO:0005988	lactose metabolic process	2	1	0.01	0.00938
41	GO:0005990	lactose catabolic process	2	1	0.01	0.00938
42	GO:0010441	guard cell development	2	1	0.01	0.00938
43	GO:0010442	guard cell morphogenesis	2	1	0.01	0.00938
44	GO:0010789	meiotic sister chromatid cohesion involv...	2	1	0.01	0.00938
45	GO:0014001	sclerenchyma cell differentiation	2	1	0.01	0.00938
46	GO:0019354	siroheme biosynthetic process	2	1	0.01	0.00938
47	GO:0035019	somatic stem cell population maintenance	2	1	0.01	0.00938
48	GO:0046156	siroheme metabolic process	2	1	0.01	0.00938
49	GO:0060623	regulation of chromosome condensation	2	1	0.01	0.00938
50	GO:1903259	exon-exon junction complex disassembly	2	1	0.01	0.00938
51	GO:1904368	regulation of sclerenchyma cell differen...	2	1	0.01	0.00938
52	GO:1904369	positive regulation of sclerenchyma cell...	2	1	0.01	0.00938
53	GO:0006508	proteolysis	1182	12	5.56	0.00954
54	GO:0007127	meiosis I	94	3	0.44	0.00993
55	GO:0061982	meiosis I cell cycle process	104	3	0.49	0.01304
56	GO:0032881	regulation of polysaccharide metabolic p...	37	2	0.17	0.01309
57	GO:0009699	phenylpropanoid biosynthetic process	193	4	0.91	0.01312
58	GO:0009190	cyclic nucleotide biosynthetic process	3	1	0.01	0.01403
59	GO:0009662	etioplast organization	3	1	0.01	0.01403
60	GO:0010226	response to lithium ion	3	1	0.01	0.01403
61	GO:0070921	regulation of production of siRNA involv...	3	1	0.01	0.01403
62	GO:1990564	protein polyufmylation	3	1	0.01	0.01403
63	GO:1990592	protein K69-linked ufmylation	3	1	0.01	0.01403
64	GO:0045488	pectin metabolic process	198	4	0.93	0.01429
65	GO:0044264	cellular polysaccharide metabolic proces...	422	6	1.98	0.01474
66	GO:0010393	galacturonan metabolic process	200	4	0.94	0.01478
67	GO:0070592	cell wall polysaccharide biosynthetic pr...	109	3	0.51	0.01478
68	GO:0043255	regulation of carbohydrate biosynthetic ...	40	2	0.19	0.01519
69	GO:0044038	cell wall macromolecule biosynthetic pro...	112	3	0.53	0.01589
70	GO:0070589	cellular component macromolecule biosynt...	112	3	0.53	0.01589
71	GO:0010104	regulation of ethylene-activated signali...	44	2	0.21	0.01821
72	GO:0070297	regulation of phosphorelay signal transd...	44	2	0.21	0.01821
73	GO:0009627	systemic acquired resistance	119	3	0.56	0.01864
74	GO:0071596	ubiquitin-dependent protein catabolic pr...	4	1	0.02	0.01867
75	GO:0097054	L-glutamate biosynthetic process	4	1	0.02	0.01867
76	GO:0048586	regulation of long-day photoperiodism, f...	45	2	0.21	0.01899
77	GO:0006672	ceramide metabolic process	46	2	0.22	0.01980
78	GO:0009809	lignin biosynthetic process	125	3	0.59	0.02120
79	GO:0000956	nuclear-transcribed mRNA catabolic proce...	127	3	0.6	0.02210
80	GO:0010675	regulation of cellular carbohydrate meta...	50	2	0.23	0.02315
81	GO:2000022	regulation of jasmonic acid mediated sig...	50	2	0.23	0.02315
82	GO:0006140	regulation of nucleotide metabolic proce...	5	1	0.02	0.02328
83	GO:0006680	glucosylceramide catabolic process	5	1	0.02	0.02328
84	GO:0019377	glycolipid catabolic process	5	1	0.02	0.02328
85	GO:0045717	negative regulation of fatty acid biosyn...	5	1	0.02	0.02328
86	GO:0046477	glycosylceramide catabolic process	5	1	0.02	0.02328
87	GO:0046479	glycosphingolipid catabolic process	5	1	0.02	0.02328
88	GO:0071569	protein ufmylation	5	1	0.02	0.02328
89	GO:1900542	regulation of purine nucleotide metaboli...	5	1	0.02	0.02328
90	GO:0045143	homologous chromosome segregation	51	2	0.24	0.02402
91	GO:1901565	organonitrogen compound catabolic proces...	1055	10	4.96	0.02671
92	GO:0006537	glutamate biosynthetic process	6	1	0.03	0.02787
93	GO:0009187	cyclic nucleotide metabolic process	6	1	0.03	0.02787
94	GO:0071168	protein localization to chromatin	6	1	0.03	0.02787
95	GO:0071921	cohesin loading	6	1	0.03	0.02787
96	GO:0071922	regulation of cohesin loading	6	1	0.03	0.02787
97	GO:1905634	regulation of protein localization to ch...	6	1	0.03	0.02787
98	GO:0000184	nuclear-transcribed mRNA catabolic proce...	56	2	0.26	0.02858
99	GO:0006629	lipid metabolic process	1543	13	7.25	0.02883
100	GO:0005976	polysaccharide metabolic process	631	7	2.97	0.02939
101	GO:0044550	secondary metabolite biosynthetic proces...	249	4	1.17	0.03005
102	GO:0070647	protein modification by small protein co...	925	9	4.35	0.03018
103	GO:0007062	sister chromatid cohesion	58	2	0.27	0.03049
104	GO:0030163	protein catabolic process	779	8	3.66	0.03052
105	GO:0090332	stomatal closure	59	2	0.28	0.03147
106	GO:0051603	proteolysis involved in cellular protein...	643	7	3.02	0.03208
107	GO:0007021	tubulin complex assembly	7	1	0.03	0.03244
108	GO:0009660	amyloplast organization	7	1	0.03	0.03244
109	GO:0034502	protein localization to chromosome	7	1	0.03	0.03244
110	GO:0045922	negative regulation of fatty acid metabo...	7	1	0.03	0.03244
111	GO:0060919	auxin influx	7	1	0.03	0.03244
112	GO:0044262	cellular carbohydrate metabolic process	645	7	3.03	0.03254
113	GO:0071555	cell wall organization	650	7	3.05	0.03372
114	GO:1901575	organic substance catabolic process	2085	16	9.8	0.03415
115	GO:0044257	cellular protein catabolic process	655	7	3.08	0.03493
116	GO:0048574	long-day photoperiodism, flowering	63	2	0.3	0.03549
117	GO:0140013	meiotic nuclear division	153	3	0.72	0.03558
118	GO:0044255	cellular lipid metabolic process	1110	10	5.22	0.03601
119	GO:0009698	phenylpropanoid metabolic process	264	4	1.24	0.03608
120	GO:0006627	protein processing involved in protein t...	8	1	0.04	0.03699
121	GO:0006677	glycosylceramide metabolic process	8	1	0.04	0.03699
122	GO:0006678	glucosylceramide metabolic process	8	1	0.04	0.03699
123	GO:0006687	glycosphingolipid metabolic process	8	1	0.04	0.03699
124	GO:0007063	regulation of sister chromatid cohesion	8	1	0.04	0.03699
125	GO:0010586	miRNA metabolic process	8	1	0.04	0.03699
126	GO:0016139	glycoside catabolic process	8	1	0.04	0.03699
127	GO:0034085	establishment of sister chromatid cohesi...	8	1	0.04	0.03699
128	GO:0051316	attachment of spindle microtubules to ki...	8	1	0.04	0.03699
129	GO:0051455	monopolar spindle attachment to meiosis ...	8	1	0.04	0.03699
130	GO:0071108	protein K48-linked deubiquitination	8	1	0.04	0.03699
131	GO:0051321	meiotic cell cycle	269	4	1.26	0.03824
132	GO:0098813	nuclear chromosome segregation	158	3	0.74	0.03856
133	GO:0019748	secondary metabolic process	531	6	2.5	0.03937
134	GO:0019941	modification-dependent protein catabolic...	535	6	2.51	0.04059
135	GO:0006013	mannose metabolic process	9	1	0.04	0.04152
136	GO:0016137	glycoside metabolic process	9	1	0.04	0.04152
137	GO:0006402	mRNA catabolic process	163	3	0.77	0.04166
138	GO:0006643	membrane lipid metabolic process	164	3	0.77	0.04230
139	GO:0044238	primary metabolic process	13847	74	65.08	0.04446
140	GO:0071669	plant-type cell wall organization or bio...	411	5	1.93	0.04469
141	GO:0045229	external encapsulating structure organiz...	693	7	3.26	0.04505
142	GO:0048571	long-day photoperiodism	72	2	0.34	0.04520
143	GO:0019375	galactolipid biosynthetic process	10	1	0.05	0.04603
144	GO:0046514	ceramide catabolic process	10	1	0.05	0.04603
145	GO:0051754	meiotic sister chromatid cohesion, centr...	10	1	0.05	0.04603
146	GO:0043632	modification-dependent macromolecule cat...	553	6	2.6	0.04637
147	GO:0006517	protein deglycosylation	11	1	0.05	0.05051
148	GO:0009800	cinnamic acid biosynthetic process	11	1	0.05	0.05051
149	GO:0009803	cinnamic acid metabolic process	11	1	0.05	0.05051
150	GO:0019676	ammonia assimilation cycle	11	1	0.05	0.05051
151	GO:0034982	mitochondrial protein processing	11	1	0.05	0.05051
152	GO:0070940	dephosphorylation of RNA polymerase II C...	11	1	0.05	0.05051
153	GO:0009056	catabolic process	2386	17	11.21	0.05318
154	GO:0006626	protein targeting to mitochondrion	80	2	0.38	0.05456
155	GO:0016579	protein deubiquitination	80	2	0.38	0.05456
156	GO:0030244	cellulose biosynthetic process	80	2	0.38	0.05456
157	GO:0070585	protein localization to mitochondrion	80	2	0.38	0.05456
158	GO:0072655	establishment of protein localization to...	80	2	0.38	0.05456
159	GO:0007059	chromosome segregation	182	3	0.86	0.05457
160	GO:0062012	regulation of small molecule metabolic p...	182	3	0.86	0.05457
161	GO:1901564	organonitrogen compound metabolic proces...	7791	45	36.62	0.05479
162	GO:0030149	sphingolipid catabolic process	12	1	0.06	0.05498
163	GO:0046466	membrane lipid catabolic process	12	1	0.06	0.05498
164	GO:0051415	microtubule nucleation by interphase mic...	12	1	0.06	0.05498
165	GO:0051418	microtubule nucleation by microtubule or...	12	1	0.06	0.05498
166	GO:0070601	centromeric sister chromatid cohesion	12	1	0.06	0.05498
167	GO:1901409	positive regulation of phosphorylation o...	12	1	0.06	0.05498
168	GO:0006109	regulation of carbohydrate metabolic pro...	81	2	0.38	0.05578
169	GO:0006073	cellular glucan metabolic process	309	4	1.45	0.05808
170	GO:0044042	glucan metabolic process	310	4	1.46	0.05864
171	GO:0006882	cellular zinc ion homeostasis	13	1	0.06	0.05942
172	GO:0010071	root meristem specification	13	1	0.06	0.05942
173	GO:0015937	coenzyme A biosynthetic process	13	1	0.06	0.05942
174	GO:0006664	glycolipid metabolic process	84	2	0.39	0.05948
175	GO:0006665	sphingolipid metabolic process	84	2	0.39	0.05948
176	GO:1903509	liposaccharide metabolic process	84	2	0.39	0.05948
177	GO:0009696	salicylic acid metabolic process	85	2	0.4	0.06073
178	GO:0000280	nuclear division	316	4	1.49	0.06203
179	GO:0043603	cellular amide metabolic process	1393	11	6.55	0.06278
180	GO:0071554	cell wall organization or biogenesis	904	8	4.25	0.06291
181	GO:2000028	regulation of photoperiodism, flowering	87	2	0.41	0.06326
182	GO:0006488	dolichol-linked oligosaccharide biosynth...	14	1	0.07	0.06384
183	GO:0010231	maintenance of seed dormancy	14	1	0.07	0.06384
184	GO:0019374	galactolipid metabolic process	14	1	0.07	0.06384
185	GO:0031221	arabinan metabolic process	14	1	0.07	0.06384
186	GO:0031222	arabinan catabolic process	14	1	0.07	0.06384
187	GO:0045597	positive regulation of cell differentiat...	14	1	0.07	0.06384
188	GO:0097437	maintenance of dormancy	14	1	0.07	0.06384
189	GO:1901407	regulation of phosphorylation of RNA pol...	14	1	0.07	0.06384
190	GO:0090174	organelle membrane fusion	88	2	0.41	0.06454
191	GO:0006401	RNA catabolic process	196	3	0.92	0.06516
192	GO:0120029	proton export across plasma membrane	15	1	0.07	0.06825
193	GO:1902531	regulation of intracellular signal trans...	91	2	0.43	0.06842
194	GO:0002833	positive regulation of response to bioti...	93	2	0.44	0.07106
195	GO:0044728	DNA methylation or demethylation	93	2	0.44	0.07106
196	GO:0051274	beta-glucan biosynthetic process	93	2	0.44	0.07106
197	GO:0042435	indole-containing compound biosynthetic ...	94	2	0.44	0.07238
198	GO:0031086	nuclear-transcribed mRNA catabolic proce...	16	1	0.08	0.07263
199	GO:0031087	deadenylation-independent decapping of n...	16	1	0.08	0.07263
200	GO:0045737	positive regulation of cyclin-dependent ...	16	1	0.08	0.07263
201	GO:0090307	mitotic spindle assembly	16	1	0.08	0.07263
202	GO:1904031	positive regulation of cyclin-dependent ...	16	1	0.08	0.07263
203	GO:0019827	stem cell population maintenance	95	2	0.45	0.07372
204	GO:0098727	maintenance of cell number	95	2	0.45	0.07372
205	GO:0006559	L-phenylalanine catabolic process	17	1	0.08	0.07699
206	GO:0008608	attachment of spindle microtubules to ki...	17	1	0.08	0.07699
207	GO:0010196	nonphotochemical quenching	17	1	0.08	0.07699
208	GO:1902222	erythrose 4-phosphate/phosphoenolpyruvat...	17	1	0.08	0.07699
209	GO:1990066	energy quenching	17	1	0.08	0.07699
210	GO:0006304	DNA modification	98	2	0.46	0.07778
211	GO:0032103	positive regulation of response to exter...	99	2	0.47	0.07915
212	GO:0031349	positive regulation of defense response	100	2	0.47	0.08052
213	GO:0016320	endoplasmic reticulum membrane fusion	18	1	0.08	0.08133
214	GO:0019915	lipid storage	18	1	0.08	0.08133
215	GO:0046513	ceramide biosynthetic process	18	1	0.08	0.08133
216	GO:0048308	organelle inheritance	18	1	0.08	0.08133
217	GO:0048309	endoplasmic reticulum inheritance	18	1	0.08	0.08133
218	GO:0005975	carbohydrate metabolic process	1460	11	6.86	0.08150
219	GO:0010118	stomatal movement	219	3	1.03	0.08443
220	GO:0044237	cellular metabolic process	14422	75	67.78	0.08507
221	GO:0009819	drought recovery	19	1	0.09	0.08565
222	GO:0015936	coenzyme A metabolic process	19	1	0.09	0.08565
223	GO:0019740	nitrogen utilization	19	1	0.09	0.08565
224	GO:0052325	cell wall pectin biosynthetic process	19	1	0.09	0.08565
225	GO:0000819	sister chromatid segregation	104	2	0.49	0.08610
226	GO:0071704	organic substance metabolic process	14889	77	69.98	0.08832
227	GO:0007623	circadian rhythm	224	3	1.05	0.08890
228	GO:0000463	maturation of LSU-rRNA from tricistronic...	20	1	0.09	0.08995
229	GO:0007020	microtubule nucleation	20	1	0.09	0.08995
230	GO:0010052	guard cell differentiation	20	1	0.09	0.08995
231	GO:0015858	nucleoside transport	20	1	0.09	0.08995
232	GO:0070920	regulation of production of small RNA in...	20	1	0.09	0.08995
233	GO:1901141	regulation of lignin biosynthetic proces...	20	1	0.09	0.08995
234	GO:1901642	nucleoside transmembrane transport	20	1	0.09	0.08995
235	GO:1903046	meiotic cell cycle process	227	3	1.07	0.09164
236	GO:0044275	cellular carbohydrate catabolic process	108	2	0.51	0.09179
237	GO:0070646	protein modification by small protein re...	108	2	0.51	0.09179
238	GO:0032446	protein modification by small protein co...	821	7	3.86	0.09212
239	GO:0006897	endocytosis	109	2	0.51	0.09323
240	GO:0051055	negative regulation of lipid biosyntheti...	21	1	0.1	0.09423
241	GO:0009753	response to jasmonic acid	367	4	1.72	0.09488
242	GO:0018958	phenol-containing compound metabolic pro...	111	2	0.52	0.09613
243	GO:0032984	protein-containing complex disassembly	111	2	0.52	0.09613
244	GO:0061025	membrane fusion	111	2	0.52	0.09613
245	GO:0046148	pigment biosynthetic process	233	3	1.1	0.09721
246	GO:0070542	response to fatty acid	372	4	1.75	0.09847
247	GO:0006490	oligosaccharide-lipid intermediate biosy...	22	1	0.1	0.09849
248	GO:0010310	regulation of hydrogen peroxide metaboli...	22	1	0.1	0.09849
249	GO:0006511	ubiquitin-dependent protein catabolic pr...	520	5	2.44	0.09862
250	GO:0034655	nucleobase-containing compound catabolic...	235	3	1.1	0.09910
251	GO:0043604	amide biosynthetic process	1172	9	5.51	0.10015
252	GO:0009933	meristem structural organization	114	2	0.54	0.10052
253	GO:0048511	rhythmic process	237	3	1.11	0.10100
254	GO:0000038	very long-chain fatty acid metabolic pro...	23	1	0.11	0.10273
255	GO:0045493	xylan catabolic process	23	1	0.11	0.10273
256	GO:0045833	negative regulation of lipid metabolic p...	23	1	0.11	0.10273
257	GO:0110154	RNA decapping	23	1	0.11	0.10273
258	GO:0110156	methylguanosine-cap decapping	23	1	0.11	0.10273
259	GO:1902183	regulation of shoot apical meristem deve...	23	1	0.11	0.10273
260	GO:0006259	DNA metabolic process	683	6	3.21	0.10289
261	GO:0006839	mitochondrial transport	116	2	0.55	0.10349
262	GO:0010629	negative regulation of gene expression	531	5	2.5	0.10536
263	GO:0006415	translational termination	24	1	0.11	0.10696
264	GO:0006878	cellular copper ion homeostasis	24	1	0.11	0.10696
265	GO:0030245	cellulose catabolic process	24	1	0.11	0.10696
266	GO:0046352	disaccharide catabolic process	24	1	0.11	0.10696
267	GO:0051275	beta-glucan catabolic process	24	1	0.11	0.10696
268	GO:0140115	export across plasma membrane	24	1	0.11	0.10696
269	GO:0019439	aromatic compound catabolic process	384	4	1.8	0.10735
270	GO:0016043	cellular component organization	3963	24	18.63	0.10847
271	GO:0042537	benzene-containing compound metabolic pr...	121	2	0.57	0.11099
272	GO:0046244	salicylic acid catabolic process	25	1	0.12	0.11116
273	GO:0048268	clathrin coat assembly	25	1	0.12	0.11116
274	GO:1901658	glycosyl compound catabolic process	25	1	0.12	0.11116
275	GO:0098542	defense response to other organism	1374	10	6.46	0.11170
276	GO:0009072	aromatic amino acid family metabolic pro...	122	2	0.57	0.11251
277	GO:0009165	nucleotide biosynthetic process	249	3	1.17	0.11272
278	GO:0043248	proteasome assembly	26	1	0.12	0.11534
279	GO:0051026	chiasma assembly	26	1	0.12	0.11534
280	GO:0051552	flavone metabolic process	26	1	0.12	0.11534
281	GO:0051553	flavone biosynthetic process	26	1	0.12	0.11534
282	GO:0051554	flavonol metabolic process	26	1	0.12	0.11534
283	GO:0051555	flavonol biosynthetic process	26	1	0.12	0.11534
284	GO:0055069	zinc ion homeostasis	26	1	0.12	0.11534
285	GO:0009630	gravitropism	124	2	0.58	0.11556
286	GO:0033692	cellular polysaccharide biosynthetic pro...	253	3	1.19	0.11674
287	GO:0018107	peptidyl-threonine phosphorylation	27	1	0.13	0.11950
288	GO:0018210	peptidyl-threonine modification	27	1	0.13	0.11950
289	GO:0080111	DNA demethylation	27	1	0.13	0.11950
290	GO:1901293	nucleoside phosphate biosynthetic proces...	256	3	1.2	0.11979
291	GO:0048285	organelle fission	401	4	1.88	0.12052
292	GO:0019538	protein metabolic process	6203	35	29.15	0.12282
293	GO:0019725	cellular homeostasis	404	4	1.9	0.12292
294	GO:0046467	membrane lipid biosynthetic process	129	2	0.61	0.12329
295	GO:0009313	oligosaccharide catabolic process	28	1	0.13	0.12365
296	GO:0009959	negative gravitropism	28	1	0.13	0.12365
297	GO:0010072	primary shoot apical meristem specificat...	28	1	0.13	0.12365
298	GO:0010315	auxin efflux	28	1	0.13	0.12365
299	GO:0031167	rRNA methylation	28	1	0.13	0.12365
300	GO:0062014	negative regulation of small molecule me...	28	1	0.13	0.12365
301	GO:1901566	organonitrogen compound biosynthetic pro...	2312	15	10.87	0.12385
302	GO:1901361	organic cyclic compound catabolic proces...	408	4	1.92	0.12614
303	GO:0042542	response to hydrogen peroxide	131	2	0.62	0.12641
304	GO:0048364	root development	725	6	3.41	0.12658
305	GO:0009269	response to desiccation	29	1	0.14	0.12777
306	GO:0019336	phenol-containing compound catabolic pro...	29	1	0.14	0.12777
307	GO:0046785	microtubule polymerization	29	1	0.14	0.12777
308	GO:0048532	anatomical structure arrangement	133	2	0.63	0.12955
309	GO:0022622	root system development	730	6	3.43	0.12957
310	GO:0071840	cellular component organization or bioge...	4445	26	20.89	0.13071
311	GO:0000466	maturation of 5.8S rRNA from tricistroni...	30	1	0.14	0.13187
312	GO:0006360	transcription by RNA polymerase I	30	1	0.14	0.13187
313	GO:0006558	L-phenylalanine metabolic process	30	1	0.14	0.13187
314	GO:0010540	basipetal auxin transport	30	1	0.14	0.13187
315	GO:1902221	erythrose 4-phosphate/phosphoenolpyruvat...	30	1	0.14	0.13187
316	GO:0048284	organelle fusion	137	2	0.64	0.13589
317	GO:0030186	melatonin metabolic process	31	1	0.15	0.13596
318	GO:0030187	melatonin biosynthetic process	31	1	0.15	0.13596
319	GO:0055070	copper ion homeostasis	31	1	0.15	0.13596
320	GO:0009629	response to gravity	139	2	0.65	0.13909
321	GO:0042440	pigment metabolic process	275	3	1.29	0.13976
322	GO:0006783	heme biosynthetic process	32	1	0.15	0.14003
323	GO:0010492	maintenance of shoot apical meristem ide...	32	1	0.15	0.14003
324	GO:0035510	DNA dealkylation	32	1	0.15	0.14003
325	GO:0060966	regulation of gene silencing by RNA	32	1	0.15	0.14003
326	GO:0009152	purine ribonucleotide biosynthetic proce...	141	2	0.66	0.14230
327	GO:0042743	hydrogen peroxide metabolic process	141	2	0.66	0.14230
328	GO:0009555	pollen development	428	4	2.01	0.14280
329	GO:0010565	regulation of cellular ketone metabolic ...	142	2	0.67	0.14391
330	GO:0010628	positive regulation of gene expression	142	2	0.67	0.14391
331	GO:1902182	shoot apical meristem development	33	1	0.16	0.14407
332	GO:0043161	proteasome-mediated ubiquitin-dependent ...	280	3	1.32	0.14520
333	GO:0009832	plant-type cell wall biogenesis	281	3	1.32	0.14629
334	GO:0048468	cell development	434	4	2.04	0.14796
335	GO:0009934	regulation of meristem structural organi...	34	1	0.16	0.14810
336	GO:0044347	cell wall polysaccharide catabolic proce...	34	1	0.16	0.14810
337	GO:0034613	cellular protein localization	936	7	4.4	0.15151
338	GO:0006164	purine nucleotide biosynthetic process	147	2	0.69	0.15203
339	GO:0010337	regulation of salicylic acid metabolic p...	35	1	0.16	0.15211
340	GO:0030261	chromosome condensation	35	1	0.16	0.15211
341	GO:0032886	regulation of microtubule-based process	35	1	0.16	0.15211
342	GO:0042168	heme metabolic process	35	1	0.16	0.15211
343	GO:0000460	maturation of 5.8S rRNA	36	1	0.17	0.15610
344	GO:0009074	aromatic amino acid family catabolic pro...	36	1	0.17	0.15610
345	GO:0032784	regulation of DNA-templated transcriptio...	36	1	0.17	0.15610
346	GO:0042304	regulation of fatty acid biosynthetic pr...	36	1	0.17	0.15610
347	GO:0048235	pollen sperm cell differentiation	36	1	0.17	0.15610
348	GO:1903827	regulation of cellular protein localizat...	36	1	0.17	0.15610
349	GO:0044267	cellular protein metabolic process	5753	32	27.04	0.15934
350	GO:0080188	gene silencing by RNA-directed DNA methy...	37	1	0.17	0.16008
351	GO:0090333	regulation of stomatal closure	37	1	0.17	0.16008
352	GO:0090421	embryonic meristem initiation	37	1	0.17	0.16008
353	GO:0140458	pre-transcriptional gene silencing by RN...	37	1	0.17	0.16008
354	GO:0016567	protein ubiquitination	782	6	3.68	0.16259
355	GO:0000271	polysaccharide biosynthetic process	296	3	1.39	0.16304
356	GO:0000162	tryptophan biosynthetic process	38	1	0.18	0.16403
357	GO:0046219	indolalkylamine biosynthetic process	38	1	0.18	0.16403
358	GO:0046700	heterocycle catabolic process	297	3	1.4	0.16417
359	GO:0030150	protein import into mitochondrial matrix	39	1	0.18	0.16797
360	GO:0022411	cellular component disassembly	157	2	0.74	0.16852
361	GO:0042430	indole-containing compound metabolic pro...	158	2	0.74	0.17019
362	GO:0072522	purine-containing compound biosynthetic ...	158	2	0.74	0.17019
363	GO:0009606	tropism	159	2	0.75	0.17186
364	GO:0010026	trichome differentiation	159	2	0.75	0.17186
365	GO:0140352	export from cell	159	2	0.75	0.17186
366	GO:0000154	rRNA modification	40	1	0.19	0.17188
367	GO:0006071	glycerol metabolic process	40	1	0.19	0.17188
368	GO:0010584	pollen exine formation	40	1	0.19	0.17188
369	GO:0019400	alditol metabolic process	40	1	0.19	0.17188
370	GO:0071902	positive regulation of protein serine/th...	40	1	0.19	0.17188
371	GO:0072583	clathrin-dependent endocytosis	40	1	0.19	0.17188
372	GO:0044270	cellular nitrogen compound catabolic pro...	305	3	1.43	0.17335
373	GO:0006357	regulation of transcription by RNA polym...	465	4	2.19	0.17573
374	GO:0006368	transcription elongation from RNA polyme...	41	1	0.19	0.17578
375	GO:0007052	mitotic spindle organization	41	1	0.19	0.17578
376	GO:0007129	homologous chromosome pairing at meiosis	41	1	0.19	0.17578
377	GO:0016575	histone deacetylation	41	1	0.19	0.17578
378	GO:0030641	regulation of cellular pH	41	1	0.19	0.17578
379	GO:0051453	regulation of intracellular pH	41	1	0.19	0.17578
380	GO:0048869	cellular developmental process	1155	8	5.43	0.17621
381	GO:0034637	cellular carbohydrate biosynthetic proce...	309	3	1.45	0.17800
382	GO:0070727	cellular macromolecule localization	980	7	4.61	0.17813
383	GO:0009867	jasmonic acid mediated signaling pathway	163	2	0.77	0.17856
384	GO:0000470	maturation of LSU-rRNA	42	1	0.2	0.17966
385	GO:0006476	protein deacetylation	42	1	0.2	0.17966
386	GO:0006536	glutamate metabolic process	42	1	0.2	0.17966
387	GO:0016226	iron-sulfur cluster assembly	42	1	0.2	0.17966
388	GO:0031163	metallo-sulfur cluster assembly	42	1	0.2	0.17966
389	GO:1900376	regulation of secondary metabolite biosy...	42	1	0.2	0.17966
390	GO:2000762	regulation of phenylpropanoid metabolic ...	42	1	0.2	0.17966
391	GO:0030003	cellular cation homeostasis	164	2	0.77	0.18024
392	GO:0090626	plant epidermis morphogenesis	165	2	0.78	0.18193
393	GO:0032880	regulation of protein localization	43	1	0.2	0.18352
394	GO:0035601	protein deacylation	43	1	0.2	0.18352
395	GO:0098732	macromolecule deacylation	43	1	0.2	0.18352
396	GO:1902600	proton transmembrane transport	166	2	0.78	0.18361
397	GO:0000904	cell morphogenesis involved in different...	314	3	1.48	0.18385
398	GO:0010498	proteasomal protein catabolic process	314	3	1.48	0.18385
399	GO:0044260	cellular macromolecule metabolic process	9570	50	44.98	0.18625
400	GO:0048573	photoperiodism, flowering	168	2	0.79	0.18699
401	GO:0006898	receptor-mediated endocytosis	44	1	0.21	0.18737
402	GO:0043650	dicarboxylic acid biosynthetic process	44	1	0.21	0.18737
403	GO:0071395	cellular response to jasmonic acid stimu...	169	2	0.79	0.18869
404	GO:0008152	metabolic process	15819	79	74.35	0.18932
405	GO:0019217	regulation of fatty acid metabolic proce...	45	1	0.21	0.19120
406	GO:0033866	nucleoside bisphosphate biosynthetic pro...	45	1	0.21	0.19120
407	GO:0034030	ribonucleoside bisphosphate biosynthetic...	45	1	0.21	0.19120
408	GO:0034033	purine nucleoside bisphosphate biosynthe...	45	1	0.21	0.19120
409	GO:0046834	lipid phosphorylation	45	1	0.21	0.19120
410	GO:0046854	phosphatidylinositol phosphorylation	45	1	0.21	0.19120
411	GO:0051225	spindle assembly	45	1	0.21	0.19120
412	GO:1902850	microtubule cytoskeleton organization in...	45	1	0.21	0.19120
413	GO:0006873	cellular ion homeostasis	172	2	0.81	0.19378
414	GO:0009260	ribonucleotide biosynthetic process	172	2	0.81	0.19378
415	GO:0007029	endoplasmic reticulum organization	46	1	0.22	0.19500
416	GO:0010103	stomatal complex morphogenesis	46	1	0.22	0.19500
417	GO:0042026	protein refolding	46	1	0.22	0.19500
418	GO:0070988	demethylation	46	1	0.22	0.19500
419	GO:0009615	response to virus	173	2	0.81	0.19548
420	GO:0140014	mitotic nuclear division	173	2	0.81	0.19548
421	GO:0007017	microtubule-based process	324	3	1.52	0.19571
422	GO:0071398	cellular response to fatty acid	174	2	0.82	0.19719
423	GO:0031109	microtubule polymerization or depolymeri...	47	1	0.22	0.19880
424	GO:0071365	cellular response to auxin stimulus	329	3	1.55	0.20171
425	GO:0009250	glucan biosynthetic process	177	2	0.83	0.20231
426	GO:0072503	cellular divalent inorganic cation homeo...	48	1	0.23	0.20257
427	GO:0045454	cell redox homeostasis	178	2	0.84	0.20402
428	GO:0046390	ribose phosphate biosynthetic process	178	2	0.84	0.20402
429	GO:0006518	peptide metabolic process	1205	8	5.66	0.20587
430	GO:0048584	positive regulation of response to stimu...	333	3	1.57	0.20654
431	GO:0009605	response to external stimulus	2340	14	11	0.20757
432	GO:0043207	response to external biotic stimulus	1770	11	8.32	0.20900
433	GO:0051707	response to other organism	1770	11	8.32	0.20900
434	GO:0006568	tryptophan metabolic process	50	1	0.23	0.21006
435	GO:0006586	indolalkylamine metabolic process	50	1	0.23	0.21006
436	GO:0045324	late endosome to vacuole transport	50	1	0.23	0.21006
437	GO:0046271	phenylpropanoid catabolic process	50	1	0.23	0.21006
438	GO:0046274	lignin catabolic process	50	1	0.23	0.21006
439	GO:0006979	response to oxidative stress	677	5	3.18	0.21355
440	GO:0010014	meristem initiation	51	1	0.24	0.21378
441	GO:0016109	tetraterpenoid biosynthetic process	51	1	0.24	0.21378
442	GO:0016117	carotenoid biosynthetic process	51	1	0.24	0.21378
443	GO:0090407	organophosphate biosynthetic process	506	4	2.38	0.21491
444	GO:0010208	pollen wall assembly	52	1	0.24	0.21749
445	GO:0015985	energy coupled proton transport, down el...	52	1	0.24	0.21749
446	GO:0015986	ATP synthesis coupled proton transport	52	1	0.24	0.21749
447	GO:0030148	sphingolipid biosynthetic process	52	1	0.24	0.21749
448	GO:0030258	lipid modification	186	2	0.87	0.21777
449	GO:0044085	cellular component biogenesis	1982	12	9.32	0.21991
450	GO:0006754	ATP biosynthetic process	53	1	0.25	0.22117
451	GO:0009084	glutamine family amino acid biosynthetic...	53	1	0.25	0.22117
452	GO:0032259	methylation	513	4	2.41	0.22184
453	GO:0009648	photoperiodism	189	2	0.89	0.22295
454	GO:0006541	glutamine metabolic process	54	1	0.25	0.22484
455	GO:0030154	cell differentiation	1051	7	4.94	0.22492
456	GO:0009607	response to biotic stimulus	1802	11	8.47	0.22562
457	GO:0033036	macromolecule localization	1613	10	7.58	0.22622
458	GO:0018215	protein phosphopantetheinylation	191	2	0.9	0.22641
459	GO:0006952	defense response	2383	14	11.2	0.22713
460	GO:0006354	DNA-templated transcription, elongation	55	1	0.26	0.22849
461	GO:0016998	cell wall macromolecule catabolic proces...	55	1	0.26	0.22849
462	GO:0006412	translation	1061	7	4.99	0.23185
463	GO:0010162	seed dormancy process	56	1	0.26	0.23213
464	GO:0022611	dormancy process	56	1	0.26	0.23213
465	GO:0045595	regulation of cell differentiation	56	1	0.26	0.23213
466	GO:0048508	embryonic meristem development	56	1	0.26	0.23213
467	GO:0006289	nucleotide-excision repair	57	1	0.27	0.23575
468	GO:0006986	response to unfolded protein	57	1	0.27	0.23575
469	GO:0010927	cellular component assembly involved in ...	57	1	0.27	0.23575
470	GO:0030004	cellular monovalent inorganic cation hom...	57	1	0.27	0.23575
471	GO:0032989	cellular component morphogenesis	57	1	0.27	0.23575
472	GO:0034620	cellular response to unfolded protein	57	1	0.27	0.23575
473	GO:0043043	peptide biosynthetic process	1067	7	5.01	0.23604
474	GO:0050832	defense response to fungus	358	3	1.68	0.23729
475	GO:0060341	regulation of cellular localization	58	1	0.27	0.23935
476	GO:1901135	carbohydrate derivative metabolic proces...	1075	7	5.05	0.24166
477	GO:0000209	protein polyubiquitination	59	1	0.28	0.24293
478	GO:0045927	positive regulation of growth	59	1	0.28	0.24293
479	GO:0006366	transcription by RNA polymerase II	535	4	2.51	0.24398
480	GO:0009966	regulation of signal transduction	535	4	2.51	0.24398
481	GO:0023051	regulation of signaling	536	4	2.52	0.24500
482	GO:0006487	protein N-linked glycosylation	60	1	0.28	0.24650
483	GO:0044419	biological process involved in interspec...	1841	11	8.65	0.24660
484	GO:0009987	cellular process	19589	95	92.06	0.24721
485	GO:0090627	plant epidermal cell differentiation	205	2	0.96	0.25070
486	GO:0010646	regulation of cell communication	543	4	2.55	0.25216
487	GO:0006631	fatty acid metabolic process	370	3	1.74	0.25233
488	GO:0010035	response to inorganic substance	1469	9	6.9	0.25326
489	GO:0009309	amine biosynthetic process	62	1	0.29	0.25358
490	GO:0042401	cellular biogenic amine biosynthetic pro...	62	1	0.29	0.25358
491	GO:0055046	microgametogenesis	62	1	0.29	0.25358
492	GO:0009145	purine nucleoside triphosphate biosynthe...	64	1	0.3	0.26060
493	GO:0009205	purine ribonucleoside triphosphate metab...	64	1	0.3	0.26060
494	GO:0009206	purine ribonucleoside triphosphate biosy...	64	1	0.3	0.26060
495	GO:0031122	cytoplasmic microtubule organization	64	1	0.3	0.26060
496	GO:0072507	divalent inorganic cation homeostasis	64	1	0.3	0.26060
497	GO:0042546	cell wall biogenesis	377	3	1.77	0.26117
498	GO:0009789	positive regulation of abscisic acid-act...	65	1	0.31	0.26409
499	GO:0045489	pectin biosynthetic process	65	1	0.31	0.26409
500	GO:0016052	carbohydrate catabolic process	381	3	1.79	0.26624

### Sheet: H.G_sav_N
	GO.ID	Term	Annotated	Significant	Expected	classicFisher
1	GO:0035967	cellular response to topologically incor...	88	5	0.57	0.00027
2	GO:0035966	response to topologically incorrect prot...	96	5	0.62	0.00040
3	GO:0006986	response to unfolded protein	57	4	0.37	0.00051
4	GO:0034620	cellular response to unfolded protein	57	4	0.37	0.00051
5	GO:0071395	cellular response to jasmonic acid stimu...	169	6	1.09	0.00083
6	GO:0030968	endoplasmic reticulum unfolded protein r...	29	3	0.19	0.00086
7	GO:0043044	ATP-dependent chromatin remodeling	29	3	0.19	0.00086
8	GO:0071398	cellular response to fatty acid	174	6	1.13	0.00096
9	GO:0010466	negative regulation of peptidase activit...	34	3	0.22	0.00137
10	GO:0010951	negative regulation of endopeptidase act...	34	3	0.22	0.00137
11	GO:0052548	regulation of endopeptidase activity	34	3	0.22	0.00137
12	GO:0051365	cellular response to potassium ion starv...	9	2	0.06	0.00145
13	GO:0052547	regulation of peptidase activity	36	3	0.23	0.00162
14	GO:0033036	macromolecule localization	1613	21	10.44	0.00168
15	GO:0045861	negative regulation of proteolysis	37	3	0.24	0.00176
16	GO:0015031	protein transport	1176	16	7.61	0.00400
17	GO:2000022	regulation of jasmonic acid mediated sig...	50	3	0.32	0.00417
18	GO:0009867	jasmonic acid mediated signaling pathway	163	5	1.06	0.00422
19	GO:0045184	establishment of protein localization	1199	16	7.76	0.00482
20	GO:0008104	protein localization	1312	17	8.49	0.00493
21	GO:0034976	response to endoplasmic reticulum stress	108	4	0.7	0.00537
22	GO:0015833	peptide transport	1222	16	7.91	0.00576
23	GO:0071324	cellular response to disaccharide stimul...	18	2	0.12	0.00595
24	GO:0071705	nitrogen compound transport	1565	19	10.13	0.00596
25	GO:0006337	nucleosome disassembly	1	1	0.01	0.00647
26	GO:0010446	response to alkaline pH	1	1	0.01	0.00647
27	GO:0031498	chromatin disassembly	1	1	0.01	0.00647
28	GO:0032986	protein-DNA complex disassembly	1	1	0.01	0.00647
29	GO:0071469	cellular response to alkaline pH	1	1	0.01	0.00647
30	GO:1900067	regulation of cellular response to alkal...	1	1	0.01	0.00647
31	GO:0042886	amide transport	1246	16	8.07	0.00690
32	GO:0000463	maturation of LSU-rRNA from tricistronic...	20	2	0.13	0.00733
33	GO:1903313	positive regulation of mRNA metabolic pr...	21	2	0.14	0.00806
34	GO:0042445	hormone metabolic process	269	6	1.74	0.00824
35	GO:0071702	organic substance transport	1868	21	12.09	0.00908
36	GO:0042446	hormone biosynthetic process	199	5	1.29	0.00964
37	GO:0006694	steroid biosynthetic process	137	4	0.89	0.01219
38	GO:0007155	cell adhesion	26	2	0.17	0.01222
39	GO:0022610	biological adhesion	26	2	0.17	0.01222
40	GO:0010268	brassinosteroid homeostasis	74	3	0.48	0.01232
41	GO:0000481	maturation of 5S rRNA	2	1	0.01	0.01291
42	GO:0001560	regulation of cell growth by extracellul...	2	1	0.01	0.01291
43	GO:0006617	SRP-dependent cotranslational protein ta...	2	1	0.01	0.01291
44	GO:0006990	positive regulation of transcription fro...	2	1	0.01	0.01291
45	GO:0010789	meiotic sister chromatid cohesion involv...	2	1	0.01	0.01291
46	GO:0052318	regulation of phytoalexin metabolic proc...	2	1	0.01	0.01291
47	GO:0052319	regulation of phytoalexin biosynthetic p...	2	1	0.01	0.01291
48	GO:0052320	positive regulation of phytoalexin metab...	2	1	0.01	0.01291
49	GO:0052322	positive regulation of phytoalexin biosy...	2	1	0.01	0.01291
50	GO:0060623	regulation of chromosome condensation	2	1	0.01	0.01291
51	GO:0071327	cellular response to trehalose stimulus	2	1	0.01	0.01291
52	GO:0071332	cellular response to fructose stimulus	2	1	0.01	0.01291
53	GO:1901182	regulation of camalexin biosynthetic pro...	2	1	0.01	0.01291
54	GO:1901183	positive regulation of camalexin biosynt...	2	1	0.01	0.01291
55	GO:1901522	positive regulation of transcription fro...	2	1	0.01	0.01291
56	GO:0042273	ribosomal large subunit biogenesis	140	4	0.91	0.01311
57	GO:0016132	brassinosteroid biosynthetic process	76	3	0.49	0.01324
58	GO:0120178	steroid hormone biosynthetic process	76	3	0.49	0.01324
59	GO:0051346	negative regulation of hydrolase activit...	80	3	0.52	0.01519
60	GO:0030162	regulation of proteolysis	81	3	0.52	0.01570
61	GO:0009750	response to fructose	30	2	0.19	0.01608
62	GO:0016129	phytosteroid biosynthetic process	84	3	0.54	0.01729
63	GO:0042254	ribosome biogenesis	507	8	3.28	0.01760
64	GO:0043603	cellular amide metabolic process	1393	16	9.02	0.01844
65	GO:0006409	tRNA export from nucleus	3	1	0.02	0.01930
66	GO:0010353	response to trehalose	3	1	0.02	0.01930
67	GO:0045792	negative regulation of cell size	3	1	0.02	0.01930
68	GO:0071431	tRNA-containing ribonucleoprotein comple...	3	1	0.02	0.01930
69	GO:0042430	indole-containing compound metabolic pro...	158	4	1.02	0.01957
70	GO:0043604	amide biosynthetic process	1172	14	7.59	0.01996
71	GO:0034470	ncRNA processing	520	8	3.37	0.02014
72	GO:0006412	translation	1061	13	6.87	0.02045
73	GO:0016131	brassinosteroid metabolic process	90	3	0.58	0.02073
74	GO:0043043	peptide biosynthetic process	1067	13	6.91	0.02130
75	GO:0042435	indole-containing compound biosynthetic ...	94	3	0.61	0.02322
76	GO:0006820	anion transport	2050	21	13.27	0.02357
77	GO:0000957	mitochondrial RNA catabolic process	4	1	0.03	0.02564
78	GO:0000958	mitochondrial mRNA catabolic process	4	1	0.03	0.02564
79	GO:0006335	DNA replication-dependent nucleosome ass...	4	1	0.03	0.02564
80	GO:0034723	DNA replication-dependent nucleosome org...	4	1	0.03	0.02564
81	GO:0051125	regulation of actin nucleation	4	1	0.03	0.02564
82	GO:0051127	positive regulation of actin nucleation	4	1	0.03	0.02564
83	GO:0071467	cellular response to pH	4	1	0.03	0.02564
84	GO:0016128	phytosteroid metabolic process	98	3	0.63	0.02586
85	GO:0000470	maturation of LSU-rRNA	42	2	0.27	0.03026
86	GO:0010618	aerenchyma formation	5	1	0.03	0.03195
87	GO:0051031	tRNA transport	5	1	0.03	0.03195
88	GO:0090601	enucleation	5	1	0.03	0.03195
89	GO:0090602	sieve element enucleation	5	1	0.03	0.03195
90	GO:1900367	positive regulation of defense response ...	5	1	0.03	0.03195
91	GO:0009753	response to jasmonic acid	367	6	2.38	0.03248
92	GO:0010467	gene expression	5390	45	34.89	0.03327
93	GO:0071396	cellular response to lipid	793	10	5.13	0.03369
94	GO:0034605	cellular response to heat	109	3	0.71	0.03393
95	GO:0070542	response to fatty acid	372	6	2.41	0.03436
96	GO:0008202	steroid metabolic process	189	4	1.22	0.03466
97	GO:0071824	protein-DNA complex subunit organization	189	4	1.22	0.03466
98	GO:0009266	response to temperature stimulus	911	11	5.9	0.03482
99	GO:0051258	protein polymerization	112	3	0.73	0.03633
100	GO:0034728	nucleosome organization	113	3	0.73	0.03714
101	GO:0034641	cellular nitrogen compound metabolic pro...	7023	56	45.46	0.03767
102	GO:1901701	cellular response to oxygen-containing c...	1158	13	7.5	0.03776
103	GO:0000965	mitochondrial RNA 3'-end processing	6	1	0.04	0.03822
104	GO:0009187	cyclic nucleotide metabolic process	6	1	0.04	0.03822
105	GO:0048026	positive regulation of mRNA splicing, vi...	6	1	0.04	0.03822
106	GO:0050685	positive regulation of mRNA processing	6	1	0.04	0.03822
107	GO:0071168	protein localization to chromatin	6	1	0.04	0.03822
108	GO:0071921	cohesin loading	6	1	0.04	0.03822
109	GO:0071922	regulation of cohesin loading	6	1	0.04	0.03822
110	GO:0090603	sieve element differentiation	6	1	0.04	0.03822
111	GO:1905634	regulation of protein localization to ch...	6	1	0.04	0.03822
112	GO:0032269	negative regulation of cellular protein ...	196	4	1.27	0.03879
113	GO:0055088	lipid homeostasis	116	3	0.75	0.03966
114	GO:0033120	positive regulation of RNA splicing	7	1	0.05	0.04445
115	GO:0034502	protein localization to chromosome	7	1	0.05	0.04445
116	GO:0048281	inflorescence morphogenesis	7	1	0.05	0.04445
117	GO:0051176	positive regulation of sulfur metabolic ...	7	1	0.05	0.04445
118	GO:0071481	cellular response to X-ray	7	1	0.05	0.04445
119	GO:0006338	chromatin remodeling	123	3	0.8	0.04585
120	GO:0030838	positive regulation of actin filament po...	53	2	0.34	0.04627
121	GO:0071310	cellular response to organic substance	1690	17	10.94	0.04632
122	GO:0034285	response to disaccharide	124	3	0.8	0.04677
123	GO:0006518	peptide metabolic process	1205	13	7.8	0.04916
124	GO:0051248	negative regulation of protein metabolic...	212	4	1.37	0.04924
125	GO:0009825	multidimensional cell growth	55	2	0.36	0.04945
126	GO:0007063	regulation of sister chromatid cohesion	8	1	0.05	0.05064
127	GO:0010344	seed oilbody biogenesis	8	1	0.05	0.05064
128	GO:0015709	thiosulfate transport	8	1	0.05	0.05064
129	GO:0034080	CENP-A containing nucleosome assembly	8	1	0.05	0.05064
130	GO:0034085	establishment of sister chromatid cohesi...	8	1	0.05	0.05064
131	GO:0061641	CENP-A containing chromatin organization	8	1	0.05	0.05064
132	GO:0071422	succinate transmembrane transport	8	1	0.05	0.05064
133	GO:0071480	cellular response to gamma radiation	8	1	0.05	0.05064
134	GO:1900036	positive regulation of cellular response...	8	1	0.05	0.05064
135	GO:0009838	abscission	56	2	0.36	0.05107
136	GO:0022613	ribonucleoprotein complex biogenesis	630	8	4.08	0.05274
137	GO:0032273	positive regulation of protein polymeriz...	59	2	0.38	0.05603
138	GO:0006565	L-serine catabolic process	9	1	0.06	0.05678
139	GO:0015744	succinate transport	9	1	0.06	0.05678
140	GO:0019264	glycine biosynthetic process from serine	9	1	0.06	0.05678
141	GO:0035690	cellular response to drug	9	1	0.06	0.05678
142	GO:0051091	positive regulation of DNA-binding trans...	9	1	0.06	0.05678
143	GO:0080151	positive regulation of salicylic acid me...	9	1	0.06	0.05678
144	GO:0097064	ncRNA export from nucleus	9	1	0.06	0.05678
145	GO:1904481	response to tetrahydrofolate	9	1	0.06	0.05678
146	GO:1904482	cellular response to tetrahydrofolate	9	1	0.06	0.05678
147	GO:2001023	regulation of response to drug	9	1	0.06	0.05678
148	GO:2001025	positive regulation of response to drug	9	1	0.06	0.05678
149	GO:2001038	regulation of cellular response to drug	9	1	0.06	0.05678
150	GO:2001040	positive regulation of cellular response...	9	1	0.06	0.05678
151	GO:0050657	nucleic acid transport	135	3	0.87	0.05751
152	GO:0050658	RNA transport	135	3	0.87	0.05751
153	GO:0051236	establishment of RNA localization	135	3	0.87	0.05751
154	GO:0071446	cellular response to salicylic acid stim...	135	3	0.87	0.05751
155	GO:0034660	ncRNA metabolic process	645	8	4.18	0.05890
156	GO:0016070	RNA metabolic process	4602	38	29.79	0.05914
157	GO:0032535	regulation of cellular component size	140	3	0.91	0.06274
158	GO:0090066	regulation of anatomical structure size	140	3	0.91	0.06274
159	GO:0010021	amylopectin biosynthetic process	10	1	0.06	0.06289
160	GO:0031055	chromatin remodeling at centromere	10	1	0.06	0.06289
161	GO:0071474	cellular hyperosmotic response	10	1	0.06	0.06289
162	GO:0071475	cellular hyperosmotic salinity response	10	1	0.06	0.06289
163	GO:1900034	regulation of cellular response to heat	10	1	0.06	0.06289
164	GO:2000896	amylopectin metabolic process	10	1	0.06	0.06289
165	GO:0016125	sterol metabolic process	141	3	0.91	0.06381
166	GO:0000027	ribosomal large subunit assembly	64	2	0.41	0.06467
167	GO:0006403	RNA localization	142	3	0.92	0.06489
168	GO:0006364	rRNA processing	332	5	2.15	0.06507
169	GO:0016072	rRNA metabolic process	336	5	2.18	0.06775
170	GO:0010817	regulation of hormone levels	443	6	2.87	0.06859
171	GO:0000920	septum digestion after cytokinesis	11	1	0.07	0.06896
172	GO:0009554	megasporogenesis	11	1	0.07	0.06896
173	GO:0010165	response to X-ray	11	1	0.07	0.06896
174	GO:0070676	intralumenal vesicle formation	11	1	0.07	0.06896
175	GO:0016192	vesicle-mediated transport	668	8	4.32	0.06919
176	GO:0051336	regulation of hydrolase activity	238	4	1.54	0.06922
177	GO:0009408	response to heat	339	5	2.19	0.06979
178	GO:1901566	organonitrogen compound biosynthetic pro...	2312	21	14.97	0.06982
179	GO:0051495	positive regulation of cytoskeleton orga...	67	2	0.43	0.07005
180	GO:1902905	positive regulation of supramolecular fi...	67	2	0.43	0.07005
181	GO:0016071	mRNA metabolic process	794	9	5.14	0.07333
182	GO:0034645	cellular macromolecule biosynthetic proc...	4826	39	31.24	0.07344
183	GO:0002215	defense response to nematode	12	1	0.08	0.07499
184	GO:0006336	DNA replication-independent nucleosome a...	12	1	0.08	0.07499
185	GO:0006388	tRNA splicing, via endonucleolytic cleav...	12	1	0.08	0.07499
186	GO:0009268	response to pH	12	1	0.08	0.07499
187	GO:0015729	oxaloacetate transport	12	1	0.08	0.07499
188	GO:0018026	peptidyl-lysine monomethylation	12	1	0.08	0.07499
189	GO:1900378	positive regulation of secondary metabol...	12	1	0.08	0.07499
190	GO:0006333	chromatin assembly or disassembly	153	3	0.99	0.07732
191	GO:0070972	protein localization to endoplasmic reti...	72	2	0.47	0.07934
192	GO:1901360	organic cyclic compound metabolic proces...	6606	51	42.76	0.08064
193	GO:0006545	glycine biosynthetic process	13	1	0.08	0.08098
194	GO:0006616	SRP-dependent cotranslational protein ta...	13	1	0.08	0.08098
195	GO:0010225	response to UV-C	13	1	0.08	0.08098
196	GO:0031532	actin cytoskeleton reorganization	13	1	0.08	0.08098
197	GO:0048830	adventitious root development	13	1	0.08	0.08098
198	GO:0050779	RNA destabilization	13	1	0.08	0.08098
199	GO:0061157	mRNA destabilization	13	1	0.08	0.08098
200	GO:0061158	3'-UTR-mediated mRNA destabilization	13	1	0.08	0.08098
201	GO:0070973	protein localization to endoplasmic reti...	13	1	0.08	0.08098
202	GO:0071423	malate transmembrane transport	13	1	0.08	0.08098
203	GO:0071479	cellular response to ionizing radiation	13	1	0.08	0.08098
204	GO:0080024	indolebutyric acid metabolic process	13	1	0.08	0.08098
205	GO:0080187	floral organ senescence	13	1	0.08	0.08098
206	GO:0006357	regulation of transcription by RNA polym...	465	6	3.01	0.08218
207	GO:0000070	mitotic sister chromatid segregation	74	2	0.48	0.08315
208	GO:0030041	actin filament polymerization	74	2	0.48	0.08315
209	GO:0030833	regulation of actin filament polymerizat...	74	2	0.48	0.08315
210	GO:0031334	positive regulation of protein-containin...	74	2	0.48	0.08315
211	GO:0006968	cellular defense response	14	1	0.09	0.08693
212	GO:0009059	macromolecule biosynthetic process	4901	39	31.73	0.08852
213	GO:0006323	DNA packaging	163	3	1.06	0.08946
214	GO:0006402	mRNA catabolic process	163	3	1.06	0.08946
215	GO:0071103	DNA conformation change	261	4	1.69	0.08986
216	GO:0065008	regulation of biological quality	1463	14	9.47	0.09213
217	GO:0000963	mitochondrial RNA processing	15	1	0.1	0.09285
218	GO:0009684	indoleacetic acid biosynthetic process	15	1	0.1	0.09285
219	GO:0010120	camalexin biosynthetic process	15	1	0.1	0.09285
220	GO:0052317	camalexin metabolic process	15	1	0.1	0.09285
221	GO:0061014	positive regulation of mRNA catabolic pr...	15	1	0.1	0.09285
222	GO:1990169	stress response to copper ion	15	1	0.1	0.09285
223	GO:2000068	regulation of defense response to insect	15	1	0.1	0.09285
224	GO:0008064	regulation of actin polymerization or de...	79	2	0.51	0.09292
225	GO:0030832	regulation of actin filament length	79	2	0.51	0.09292
226	GO:0110053	regulation of actin filament organizatio...	79	2	0.51	0.09292
227	GO:0032956	regulation of actin cytoskeleton organiz...	81	2	0.52	0.09692
228	GO:0006396	RNA processing	1221	12	7.9	0.09841
229	GO:0046907	intracellular transport	969	10	6.27	0.09858
230	GO:0007094	mitotic spindle assembly checkpoint	16	1	0.1	0.09873
231	GO:0010332	response to gamma radiation	16	1	0.1	0.09873
232	GO:0031577	spindle checkpoint	16	1	0.1	0.09873
233	GO:0033046	negative regulation of sister chromatid ...	16	1	0.1	0.09873
234	GO:0033047	regulation of mitotic sister chromatid s...	16	1	0.1	0.09873
235	GO:0033048	negative regulation of mitotic sister ch...	16	1	0.1	0.09873
236	GO:0034724	DNA replication-independent nucleosome o...	16	1	0.1	0.09873
237	GO:0045841	negative regulation of mitotic metaphase...	16	1	0.1	0.09873
238	GO:0046655	folic acid metabolic process	16	1	0.1	0.09873
239	GO:0051985	negative regulation of chromosome segreg...	16	1	0.1	0.09873
240	GO:0071173	spindle assembly checkpoint	16	1	0.1	0.09873
241	GO:0071174	mitotic spindle checkpoint	16	1	0.1	0.09873
242	GO:0071329	cellular response to sucrose stimulus	16	1	0.1	0.09873
243	GO:1902100	negative regulation of metaphase/anaphas...	16	1	0.1	0.09873
244	GO:1905819	negative regulation of chromosome separa...	16	1	0.1	0.09873
245	GO:2000816	negative regulation of mitotic sister ch...	16	1	0.1	0.09873
246	GO:0032271	regulation of protein polymerization	82	2	0.53	0.09894
247	GO:0032970	regulation of actin filament-based proce...	82	2	0.53	0.09894
248	GO:0033554	cellular response to stress	1485	14	9.61	0.10084
249	GO:0009403	toxin biosynthetic process	17	1	0.11	0.10456
250	GO:0009700	indole phytoalexin biosynthetic process	17	1	0.11	0.10456
251	GO:0046217	indole phytoalexin metabolic process	17	1	0.11	0.10456
252	GO:0052314	phytoalexin metabolic process	17	1	0.11	0.10456
253	GO:0052315	phytoalexin biosynthetic process	17	1	0.11	0.10456
254	GO:0060866	leaf abscission	17	1	0.11	0.10456
255	GO:0009696	salicylic acid metabolic process	85	2	0.55	0.10506
256	GO:0016197	endosomal transport	85	2	0.55	0.10506
257	GO:0010016	shoot system morphogenesis	279	4	1.81	0.10785
258	GO:0033044	regulation of chromosome organization	87	2	0.56	0.10920
259	GO:0031668	cellular response to extracellular stimu...	281	4	1.82	0.10994
260	GO:0009683	indoleacetic acid metabolic process	18	1	0.12	0.11036
261	GO:0019915	lipid storage	18	1	0.12	0.11036
262	GO:0034508	centromere complex assembly	18	1	0.12	0.11036
263	GO:0035999	tetrahydrofolate interconversion	18	1	0.12	0.11036
264	GO:0043486	histone exchange	18	1	0.12	0.11036
265	GO:0080142	regulation of salicylic acid biosyntheti...	18	1	0.12	0.11036
266	GO:0097501	stress response to metal ion	18	1	0.12	0.11036
267	GO:0044271	cellular nitrogen compound biosynthetic ...	4714	37	30.52	0.11239
268	GO:0006612	protein targeting to membrane	90	2	0.58	0.11549
269	GO:0042493	response to drug	90	2	0.58	0.11549
270	GO:0000394	RNA splicing, via endonucleolytic cleava...	19	1	0.12	0.11613
271	GO:0006303	double-strand break repair via nonhomolo...	19	1	0.12	0.11613
272	GO:0009862	systemic acquired resistance, salicylic ...	19	1	0.12	0.11613
273	GO:0010623	programmed cell death involved in cell d...	19	1	0.12	0.11613
274	GO:0016477	cell migration	19	1	0.12	0.11613
275	GO:0048354	mucilage biosynthetic process involved i...	19	1	0.12	0.11613
276	GO:0070301	cellular response to hydrogen peroxide	19	1	0.12	0.11613
277	GO:0034622	cellular protein-containing complex asse...	753	8	4.87	0.11630
278	GO:0043933	protein-containing complex subunit organ...	1004	10	6.5	0.11693
279	GO:0006997	nucleus organization	91	2	0.59	0.11760
280	GO:0006811	ion transport	2748	23	17.79	0.11794
281	GO:1902903	regulation of supramolecular fiber organ...	92	2	0.6	0.11973
282	GO:0007266	Rho protein signal transduction	20	1	0.13	0.12185
283	GO:0016584	nucleosome positioning	20	1	0.13	0.12185
284	GO:0035435	phosphate ion transmembrane transport	20	1	0.13	0.12185
285	GO:0043488	regulation of mRNA stability	20	1	0.13	0.12185
286	GO:0008380	RNA splicing	407	5	2.63	0.12508
287	GO:0043086	negative regulation of catalytic activit...	190	3	1.23	0.12578
288	GO:0008154	actin polymerization or depolymerization	95	2	0.61	0.12616
289	GO:1903311	regulation of mRNA metabolic process	95	2	0.61	0.12616
290	GO:0010243	response to organonitrogen compound	409	5	2.65	0.12694
291	GO:0051276	chromosome organization	895	9	5.79	0.12719
292	GO:0071496	cellular response to external stimulus	297	4	1.92	0.12733
293	GO:0000726	non-recombinational repair	21	1	0.14	0.12754
294	GO:0007091	metaphase/anaphase transition of mitotic...	21	1	0.14	0.12754
295	GO:0010965	regulation of mitotic sister chromatid s...	21	1	0.14	0.12754
296	GO:0030071	regulation of mitotic metaphase/anaphase...	21	1	0.14	0.12754
297	GO:0044784	metaphase/anaphase transition of cell cy...	21	1	0.14	0.12754
298	GO:0045144	meiotic sister chromatid segregation	21	1	0.14	0.12754
299	GO:0048870	cell motility	21	1	0.14	0.12754
300	GO:0051177	meiotic sister chromatid cohesion	21	1	0.14	0.12754
301	GO:0051306	mitotic sister chromatid separation	21	1	0.14	0.12754
302	GO:0051674	localization of cell	21	1	0.14	0.12754
303	GO:1902099	regulation of metaphase/anaphase transit...	21	1	0.14	0.12754
304	GO:1905818	regulation of chromosome separation	21	1	0.14	0.12754
305	GO:0070887	cellular response to chemical stimulus	2086	18	13.5	0.12775
306	GO:0071322	cellular response to carbohydrate stimul...	96	2	0.62	0.12832
307	GO:0051649	establishment of localization in cell	1025	10	6.64	0.12881
308	GO:0009850	auxin metabolic process	97	2	0.63	0.13049
309	GO:0000959	mitochondrial RNA metabolic process	98	2	0.63	0.13267
310	GO:0009749	response to glucose	98	2	0.63	0.13267
311	GO:0044089	positive regulation of cellular componen...	98	2	0.63	0.13267
312	GO:0005978	glycogen biosynthetic process	22	1	0.14	0.13320
313	GO:0010310	regulation of hydrogen peroxide metaboli...	22	1	0.14	0.13320
314	GO:2001251	negative regulation of chromosome organi...	22	1	0.14	0.13320
315	GO:0006401	RNA catabolic process	196	3	1.27	0.13449
316	GO:0006366	transcription by RNA polymerase II	535	6	3.46	0.13449
317	GO:0007265	Ras protein signal transduction	99	2	0.64	0.13486
318	GO:0042538	hyperosmotic salinity response	99	2	0.64	0.13486
319	GO:0010605	negative regulation of macromolecule met...	1039	10	6.73	0.13709
320	GO:0009553	embryo sac development	198	3	1.28	0.13743
321	GO:0000038	very long-chain fatty acid metabolic pro...	23	1	0.15	0.13881
322	GO:0006544	glycine metabolic process	23	1	0.15	0.13881
323	GO:0009071	serine family amino acid catabolic proce...	23	1	0.15	0.13881
324	GO:0010588	cotyledon vascular tissue pattern format...	23	1	0.15	0.13881
325	GO:0033045	regulation of sister chromatid segregati...	23	1	0.15	0.13881
326	GO:0071712	ER-associated misfolded protein cataboli...	23	1	0.15	0.13881
327	GO:0006886	intracellular protein transport	789	8	5.11	0.14046
328	GO:0034754	cellular hormone metabolic process	102	2	0.66	0.14148
329	GO:0071214	cellular response to abiotic stimulus	310	4	2.01	0.14225
330	GO:0104004	cellular response to environmental stimu...	310	4	2.01	0.14225
331	GO:0051028	mRNA transport	103	2	0.67	0.14369
332	GO:0009299	mRNA transcription	24	1	0.16	0.14439
333	GO:0061013	regulation of mRNA catabolic process	24	1	0.16	0.14439
334	GO:0090304	nucleic acid metabolic process	5124	39	33.17	0.14574
335	GO:0000819	sister chromatid segregation	104	2	0.67	0.14592
336	GO:0071229	cellular response to acid chemical	104	2	0.67	0.14592
337	GO:0010033	response to organic substance	3254	26	21.06	0.14758
338	GO:0009697	salicylic acid biosynthetic process	25	1	0.16	0.14994
339	GO:0051090	regulation of DNA-binding transcription ...	25	1	0.16	0.14994
340	GO:0071333	cellular response to glucose stimulus	25	1	0.16	0.14994
341	GO:0006887	exocytosis	106	2	0.69	0.15040
342	GO:0009561	megagametogenesis	106	2	0.69	0.15040
343	GO:0044092	negative regulation of molecular functio...	208	3	1.35	0.15249
344	GO:0034613	cellular protein localization	936	9	6.06	0.15387
345	GO:0009746	response to hexose	108	2	0.7	0.15490
346	GO:0009625	response to insect	26	1	0.17	0.15545
347	GO:0071326	cellular response to monosaccharide stim...	26	1	0.17	0.15545
348	GO:0071331	cellular response to hexose stimulus	26	1	0.17	0.15545
349	GO:0010200	response to chitin	211	3	1.37	0.15710
350	GO:0007264	small GTPase mediated signal transductio...	109	2	0.71	0.15716
351	GO:0007135	meiosis II	27	1	0.17	0.16092
352	GO:0043967	histone H4 acetylation	27	1	0.17	0.16092
353	GO:0046688	response to copper ion	27	1	0.17	0.16092
354	GO:0051983	regulation of chromosome segregation	27	1	0.17	0.16092
355	GO:0061983	meiosis II cell cycle process	27	1	0.17	0.16092
356	GO:0018958	phenol-containing compound metabolic pro...	111	2	0.72	0.16170
357	GO:0034284	response to monosaccharide	111	2	0.72	0.16170
358	GO:0051493	regulation of cytoskeleton organization	111	2	0.72	0.16170
359	GO:0061025	membrane fusion	111	2	0.72	0.16170
360	GO:0009628	response to abiotic stimulus	3150	25	20.39	0.16202
361	GO:0051254	positive regulation of RNA metabolic pro...	693	7	4.49	0.16348
362	GO:0051173	positive regulation of nitrogen compound...	950	9	6.15	0.16357
363	GO:1901617	organic hydroxy compound biosynthetic pr...	328	4	2.12	0.16399
364	GO:0006972	hyperosmotic response	113	2	0.73	0.16627
365	GO:0002213	defense response to insect	28	1	0.18	0.16636
366	GO:0007032	endosome organization	28	1	0.18	0.16636
367	GO:0009612	response to mechanical stimulus	28	1	0.18	0.16636
368	GO:0015743	malate transport	28	1	0.18	0.16636
369	GO:0043487	regulation of RNA stability	28	1	0.18	0.16636
370	GO:0097435	supramolecular fiber organization	218	3	1.41	0.16804
371	GO:0051128	regulation of cellular component organiz...	574	6	3.72	0.16915
372	GO:1901615	organic hydroxy compound metabolic proce...	576	6	3.73	0.17102
373	GO:0015931	nucleobase-containing compound transport	220	3	1.42	0.17121
374	GO:0009653	anatomical structure morphogenesis	1360	12	8.8	0.17128
375	GO:0007049	cell cycle	961	9	6.22	0.17140
376	GO:0006613	cotranslational protein targeting to mem...	29	1	0.19	0.17176
377	GO:0006614	SRP-dependent cotranslational protein ta...	29	1	0.19	0.17176
378	GO:0010212	response to ionizing radiation	29	1	0.19	0.17176
379	GO:0031053	primary miRNA processing	29	1	0.19	0.17176
380	GO:0032509	endosome transport via multivesicular bo...	29	1	0.19	0.17176
381	GO:0046785	microtubule polymerization	29	1	0.19	0.17176
382	GO:0051123	RNA polymerase II preinitiation complex ...	29	1	0.19	0.17176
383	GO:0022604	regulation of cell morphogenesis	116	2	0.75	0.17316
384	GO:0051172	negative regulation of nitrogen compound...	705	7	4.56	0.17356
385	GO:0009626	plant-type hypersensitive response	222	3	1.44	0.17439
386	GO:0034050	programmed cell death induced by symbion...	222	3	1.44	0.17439
387	GO:0051702	biological process involved in interacti...	223	3	1.44	0.17598
388	GO:0033993	response to lipid	1505	13	9.74	0.17690
389	GO:0006725	cellular aromatic compound metabolic pro...	6407	47	41.47	0.17691
390	GO:0001678	cellular glucose homeostasis	30	1	0.19	0.17713
391	GO:0010105	negative regulation of ethylene-activate...	30	1	0.19	0.17713
392	GO:0070298	negative regulation of phosphorelay sign...	30	1	0.19	0.17713
393	GO:0071985	multivesicular body sorting pathway	30	1	0.19	0.17713
394	GO:0042255	ribosome assembly	118	2	0.76	0.17778
395	GO:0033043	regulation of organelle organization	339	4	2.19	0.17783
396	GO:0009314	response to radiation	1107	10	7.17	0.18111
397	GO:0045935	positive regulation of nucleobase-contai...	714	7	4.62	0.18129
398	GO:0046483	heterocycle metabolic process	6125	45	39.65	0.18189
399	GO:0043254	regulation of protein-containing complex...	120	2	0.78	0.18241
400	GO:1903825	organic acid transmembrane transport	120	2	0.78	0.18241
401	GO:1905039	carboxylic acid transmembrane transport	120	2	0.78	0.18241
402	GO:0010030	positive regulation of seed germination	31	1	0.2	0.18246
403	GO:0030186	melatonin metabolic process	31	1	0.2	0.18246
404	GO:0030187	melatonin biosynthetic process	31	1	0.2	0.18246
405	GO:0051050	positive regulation of transport	31	1	0.2	0.18246
406	GO:0071218	cellular response to misfolded protein	31	1	0.2	0.18246
407	GO:0010090	trichome morphogenesis	121	2	0.78	0.18474
408	GO:0042537	benzene-containing compound metabolic pr...	121	2	0.78	0.18474
409	GO:0070727	cellular macromolecule localization	980	9	6.34	0.18533
410	GO:0009611	response to wounding	345	4	2.23	0.18554
411	GO:0009744	response to sucrose	122	2	0.79	0.18707
412	GO:0051641	cellular localization	1251	11	8.1	0.18772
413	GO:0008272	sulfate transport	32	1	0.21	0.18776
414	GO:0015740	C4-dicarboxylate transport	32	1	0.21	0.18776
415	GO:0042593	glucose homeostasis	32	1	0.21	0.18776
416	GO:1901698	response to nitrogen compound	471	5	3.05	0.19076
417	GO:0009892	negative regulation of metabolic process	1124	10	7.28	0.19306
418	GO:0016042	lipid catabolic process	351	4	2.27	0.19336
419	GO:0034655	nucleobase-containing compound catabolic...	235	3	1.52	0.19546
420	GO:0009863	salicylic acid mediated signaling pathwa...	126	2	0.82	0.19643
421	GO:0009409	response to cold	603	6	3.9	0.19712
422	GO:0010192	mucilage biosynthetic process	34	1	0.22	0.19826
423	GO:0048826	cotyledon morphogenesis	34	1	0.22	0.19826
424	GO:0090150	establishment of protein localization to...	128	2	0.83	0.20113
425	GO:0010223	secondary shoot formation	35	1	0.23	0.20346
426	GO:0010337	regulation of salicylic acid metabolic p...	35	1	0.23	0.20346
427	GO:0010346	shoot axis formation	35	1	0.23	0.20346
428	GO:0030261	chromosome condensation	35	1	0.23	0.20346
429	GO:0043966	histone H3 acetylation	35	1	0.23	0.20346
430	GO:0045839	negative regulation of mitotic nuclear d...	35	1	0.23	0.20346
431	GO:0048359	mucilage metabolic process involved in s...	35	1	0.23	0.20346
432	GO:1902532	negative regulation of intracellular sig...	35	1	0.23	0.20346
433	GO:0007015	actin filament organization	129	2	0.84	0.20349
434	GO:0065003	protein-containing complex assembly	871	8	5.64	0.20384
435	GO:0001558	regulation of cell growth	130	2	0.84	0.20585
436	GO:0009991	response to extracellular stimulus	361	4	2.34	0.20663
437	GO:0010638	positive regulation of organelle organiz...	131	2	0.85	0.20821
438	GO:0006515	protein quality control for misfolded or...	36	1	0.23	0.20862
439	GO:0016144	S-glycoside biosynthetic process	36	1	0.23	0.20862
440	GO:0019758	glycosinolate biosynthetic process	36	1	0.23	0.20862
441	GO:0019761	glucosinolate biosynthetic process	36	1	0.23	0.20862
442	GO:1903827	regulation of cellular protein localizat...	36	1	0.23	0.20862
443	GO:0006486	protein glycosylation	244	3	1.58	0.21040
444	GO:0043413	macromolecule glycosylation	244	3	1.58	0.21040
445	GO:0009101	glycoprotein biosynthetic process	245	3	1.59	0.21208
446	GO:0044085	cellular component biogenesis	1982	16	12.83	0.21213
447	GO:0046653	tetrahydrofolate metabolic process	37	1	0.24	0.21375
448	GO:0016050	vesicle organization	134	2	0.87	0.21531
449	GO:0006417	regulation of translation	247	3	1.6	0.21544
450	GO:0071840	cellular component organization or bioge...	4445	33	28.77	0.21594
451	GO:0006325	chromatin organization	622	6	4.03	0.21633
452	GO:1901700	response to oxygen-containing compound	2702	21	17.49	0.21688
453	GO:0009743	response to carbohydrate	248	3	1.61	0.21712
454	GO:0051179	localization	3862	29	25	0.21735
455	GO:0006730	one-carbon metabolic process	38	1	0.25	0.21885
456	GO:0006835	dicarboxylic acid transport	38	1	0.25	0.21885
457	GO:0010227	floral organ abscission	38	1	0.25	0.21885
458	GO:0042762	regulation of sulfur metabolic process	38	1	0.25	0.21885
459	GO:1901988	negative regulation of cell cycle phase ...	38	1	0.25	0.21885
460	GO:1901991	negative regulation of mitotic cell cycl...	38	1	0.25	0.21885
461	GO:0030036	actin cytoskeleton organization	136	2	0.88	0.22006
462	GO:0007010	cytoskeleton organization	371	4	2.4	0.22015
463	GO:0034248	regulation of cellular amide metabolic p...	251	3	1.62	0.22219
464	GO:0006914	autophagy	137	2	0.89	0.22244
465	GO:0048284	organelle fusion	137	2	0.89	0.22244
466	GO:0061919	process utilizing autophagic mechanism	137	2	0.89	0.22244
467	GO:0045944	positive regulation of transcription by ...	252	3	1.63	0.22389
468	GO:0018230	peptidyl-L-cysteine S-palmitoylation	39	1	0.25	0.22392
469	GO:0018231	peptidyl-S-diacylglycerol-L-cysteine bio...	39	1	0.25	0.22392
470	GO:0051788	response to misfolded protein	39	1	0.25	0.22392
471	GO:0071230	cellular response to amino acid stimulus	39	1	0.25	0.22392
472	GO:0031324	negative regulation of cellular metaboli...	764	7	4.95	0.22673
473	GO:0006888	endoplasmic reticulum to Golgi vesicle-m...	139	2	0.9	0.22720
474	GO:0005977	glycogen metabolic process	40	1	0.26	0.22895
475	GO:0006071	glycerol metabolic process	40	1	0.26	0.22895
476	GO:0006112	energy reserve metabolic process	40	1	0.26	0.22895
477	GO:0006722	triterpenoid metabolic process	40	1	0.26	0.22895
478	GO:0019400	alditol metabolic process	40	1	0.26	0.22895
479	GO:0045010	actin nucleation	40	1	0.26	0.22895
480	GO:0051301	cell division	635	6	4.11	0.22984
481	GO:0031497	chromatin assembly	141	2	0.91	0.23197
482	GO:0006563	L-serine metabolic process	41	1	0.27	0.23395
483	GO:0008360	regulation of cell shape	41	1	0.27	0.23395
484	GO:0016575	histone deacetylation	41	1	0.27	0.23395
485	GO:0042147	retrograde transport, endosome to Golgi	41	1	0.27	0.23395
486	GO:0031328	positive regulation of cellular biosynth...	772	7	5	0.23435
487	GO:0010628	positive regulation of gene expression	142	2	0.92	0.23436
488	GO:0032940	secretion by cell	142	2	0.92	0.23436
489	GO:0006928	movement of cell or subcellular componen...	143	2	0.93	0.23674
490	GO:0070085	glycosylation	260	3	1.68	0.23754
491	GO:0019439	aromatic compound catabolic process	384	4	2.49	0.23806
492	GO:0006476	protein deacetylation	42	1	0.27	0.23892
493	GO:0033500	carbohydrate homeostasis	42	1	0.27	0.23892
494	GO:0045047	protein targeting to ER	42	1	0.27	0.23892
495	GO:0072599	establishment of protein localization to...	42	1	0.27	0.23892
496	GO:1900376	regulation of secondary metabolite biosy...	42	1	0.27	0.23892
497	GO:1900426	positive regulation of defense response ...	42	1	0.27	0.23892
498	GO:0009845	seed germination	263	3	1.7	0.24270
499	GO:0031325	positive regulation of cellular metaboli...	1053	9	6.82	0.24315
500	GO:0001763	morphogenesis of a branching structure	43	1	0.28	0.24385

### Sheet: H.G_sav_S
	GO.ID	Term	Annotated	Significant	Expected	classicFisher
1	GO:0030433	ubiquitin-dependent ERAD pathway	48	3	0.24	0.0019
2	GO:0006807	nitrogen compound metabolic process	12213	78	62.27	0.0019
3	GO:0030163	protein catabolic process	779	11	3.97	0.0021
4	GO:0034645	cellular macromolecule biosynthetic proc...	4826	38	24.61	0.0025
5	GO:0006357	regulation of transcription by RNA polym...	465	8	2.37	0.0027
6	GO:1902115	regulation of organelle assembly	16	2	0.08	0.0030
7	GO:0044267	cellular protein metabolic process	5753	43	29.33	0.0032
8	GO:0009059	macromolecule biosynthetic process	4901	38	24.99	0.0033
9	GO:0019538	protein metabolic process	6203	45	31.63	0.0044
10	GO:0051438	regulation of ubiquitin-protein transfer...	21	2	0.11	0.0051
11	GO:0036503	ERAD pathway	68	3	0.35	0.0051
12	GO:0034721	histone H3-K4 demethylation, trimethyl-H...	1	1	0.01	0.0051
13	GO:0055121	response to high fluence blue light stim...	1	1	0.01	0.0051
14	GO:0010467	gene expression	5390	40	27.48	0.0055
15	GO:0010498	proteasomal protein catabolic process	314	6	1.6	0.0055
16	GO:0043170	macromolecule metabolic process	11379	72	58.02	0.0057
17	GO:0034641	cellular nitrogen compound metabolic pro...	7023	49	35.81	0.0061
18	GO:0006366	transcription by RNA polymerase II	535	8	2.73	0.0061
19	GO:0031396	regulation of protein ubiquitination	24	2	0.12	0.0066
20	GO:1901565	organonitrogen compound catabolic proces...	1055	12	5.38	0.0076
21	GO:0006412	translation	1061	12	5.41	0.0079
22	GO:0043043	peptide biosynthetic process	1067	12	5.44	0.0083
23	GO:1903320	regulation of protein modification by sm...	27	2	0.14	0.0083
24	GO:0006518	peptide metabolic process	1205	13	6.14	0.0084
25	GO:0009057	macromolecule catabolic process	1216	13	6.2	0.0091
26	GO:0016236	macroautophagy	85	3	0.43	0.0094
27	GO:0000495	box H/ACA RNA 3'-end processing	2	1	0.01	0.0102
28	GO:0008593	regulation of Notch signaling pathway	2	1	0.01	0.0102
29	GO:0033979	box H/ACA RNA metabolic process	2	1	0.01	0.0102
30	GO:0034964	box H/ACA RNA processing	2	1	0.01	0.0102
31	GO:0042766	nucleosome mobilization	2	1	0.01	0.0102
32	GO:0045747	positive regulation of Notch signaling p...	2	1	0.01	0.0102
33	GO:0048658	anther wall tapetum development	30	2	0.15	0.0102
34	GO:0045088	regulation of innate immune response	91	3	0.46	0.0113
35	GO:0044260	cellular macromolecule metabolic process	9570	61	48.8	0.0138
36	GO:0043161	proteasome-mediated ubiquitin-dependent ...	280	5	1.43	0.0144
37	GO:0009861	jasmonic acid and ethylene-dependent sys...	36	2	0.18	0.0145
38	GO:0032784	regulation of DNA-templated transcriptio...	36	2	0.18	0.0145
39	GO:0050776	regulation of immune response	101	3	0.51	0.0150
40	GO:0031397	negative regulation of protein ubiquitin...	3	1	0.02	0.0152
41	GO:0051444	negative regulation of ubiquitin-protein...	3	1	0.02	0.0152
42	GO:1904667	negative regulation of ubiquitin protein...	3	1	0.02	0.0152
43	GO:0006816	calcium ion transport	102	3	0.52	0.0154
44	GO:0043604	amide biosynthetic process	1172	12	5.98	0.0164
45	GO:0071230	cellular response to amino acid stimulus	39	2	0.2	0.0169
46	GO:0051171	regulation of nitrogen compound metaboli...	3683	28	18.78	0.0171
47	GO:0051603	proteolysis involved in cellular protein...	643	8	3.28	0.0172
48	GO:0006511	ubiquitin-dependent protein catabolic pr...	520	7	2.65	0.0173
49	GO:0044271	cellular nitrogen compound biosynthetic ...	4714	34	24.04	0.0175
50	GO:0034976	response to endoplasmic reticulum stress	108	3	0.55	0.0179
51	GO:1901564	organonitrogen compound metabolic proces...	7791	51	39.73	0.0183
52	GO:0006368	transcription elongation from RNA polyme...	41	2	0.21	0.0186
53	GO:0044257	cellular protein catabolic process	655	8	3.34	0.0190
54	GO:2000024	regulation of leaf development	42	2	0.21	0.0194
55	GO:0019941	modification-dependent protein catabolic...	535	7	2.73	0.0198
56	GO:0034087	establishment of mitotic sister chromati...	4	1	0.02	0.0202
57	GO:0034720	histone H3-K4 demethylation	4	1	0.02	0.0202
58	GO:0061780	mitotic cohesin loading	4	1	0.02	0.0202
59	GO:0070199	establishment of protein localization to...	4	1	0.02	0.0202
60	GO:0070550	rDNA condensation	4	1	0.02	0.0202
61	GO:0071169	establishment of protein localization to...	4	1	0.02	0.0202
62	GO:0071733	transcriptional activation by promoter-e...	4	1	0.02	0.0202
63	GO:0090202	gene looping	4	1	0.02	0.0202
64	GO:0090579	dsDNA loop formation	4	1	0.02	0.0202
65	GO:0120187	positive regulation of protein localizat...	4	1	0.02	0.0202
66	GO:1903321	negative regulation of protein modificat...	4	1	0.02	0.0202
67	GO:1905181	regulation of urease activity	4	1	0.02	0.0202
68	GO:1905182	positive regulation of urease activity	4	1	0.02	0.0202
69	GO:1905309	positive regulation of cohesin loading	4	1	0.02	0.0202
70	GO:1905405	regulation of mitotic cohesin loading	4	1	0.02	0.0202
71	GO:1905406	positive regulation of mitotic cohesin l...	4	1	0.02	0.0202
72	GO:1990414	replication-born double-strand break rep...	4	1	0.02	0.0202
73	GO:0031326	regulation of cellular biosynthetic proc...	3237	25	16.51	0.0206
74	GO:1903008	organelle disassembly	44	2	0.22	0.0212
75	GO:0006413	translational initiation	118	3	0.6	0.0226
76	GO:0080090	regulation of primary metabolic process	3773	28	19.24	0.0230
77	GO:0006833	water transport	46	2	0.23	0.0231
78	GO:0042044	fluid transport	46	2	0.23	0.0231
79	GO:0070988	demethylation	46	2	0.23	0.0231
80	GO:0043632	modification-dependent macromolecule cat...	553	7	2.82	0.0233
81	GO:0044249	cellular biosynthetic process	6796	45	34.65	0.0243
82	GO:0009889	regulation of biosynthetic process	3287	25	16.76	0.0244
83	GO:1901566	organonitrogen compound biosynthetic pro...	2312	19	11.79	0.0247
84	GO:0043603	cellular amide metabolic process	1393	13	7.1	0.0252
85	GO:0006501	C-terminal protein lipidation	5	1	0.03	0.0252
86	GO:0010606	positive regulation of cytoplasmic mRNA ...	5	1	0.03	0.0252
87	GO:0030856	regulation of epithelial cell differenti...	5	1	0.03	0.0252
88	GO:0031120	snRNA pseudouridine synthesis	5	1	0.03	0.0252
89	GO:0045604	regulation of epidermal cell differentia...	5	1	0.03	0.0252
90	GO:0045682	regulation of epidermis development	5	1	0.03	0.0252
91	GO:0045717	negative regulation of fatty acid biosyn...	5	1	0.03	0.0252
92	GO:2000785	regulation of autophagosome assembly	5	1	0.03	0.0252
93	GO:0031323	regulation of cellular metabolic process	3997	29	20.38	0.0272
94	GO:0006364	rRNA processing	332	5	1.69	0.0277
95	GO:0016072	rRNA metabolic process	336	5	1.71	0.0290
96	GO:0009823	cytokinin catabolic process	6	1	0.03	0.0302
97	GO:0009859	pollen hydration	6	1	0.03	0.0302
98	GO:0040031	snRNA modification	6	1	0.03	0.0302
99	GO:0042149	cellular response to glucose starvation	6	1	0.03	0.0302
100	GO:0046208	spermine catabolic process	6	1	0.03	0.0302
101	GO:0051228	mitotic spindle disassembly	6	1	0.03	0.0302
102	GO:0051230	spindle disassembly	6	1	0.03	0.0302
103	GO:0071168	protein localization to chromatin	6	1	0.03	0.0302
104	GO:0071921	cohesin loading	6	1	0.03	0.0302
105	GO:0071922	regulation of cohesin loading	6	1	0.03	0.0302
106	GO:0097352	autophagosome maturation	6	1	0.03	0.0302
107	GO:1905634	regulation of protein localization to ch...	6	1	0.03	0.0302
108	GO:1990481	mRNA pseudouridine synthesis	6	1	0.03	0.0302
109	GO:0006367	transcription initiation from RNA polyme...	54	2	0.28	0.0310
110	GO:0000045	autophagosome assembly	55	2	0.28	0.0321
111	GO:0006354	DNA-templated transcription, elongation	55	2	0.28	0.0321
112	GO:0006914	autophagy	137	3	0.7	0.0331
113	GO:0061919	process utilizing autophagic mechanism	137	3	0.7	0.0331
114	GO:0045595	regulation of cell differentiation	56	2	0.29	0.0332
115	GO:0002682	regulation of immune system process	138	3	0.7	0.0337
116	GO:1901698	response to nitrogen compound	471	6	2.4	0.0337
117	GO:0043200	response to amino acid	57	2	0.29	0.0343
118	GO:1905037	autophagosome organization	57	2	0.29	0.0343
119	GO:0016070	RNA metabolic process	4602	32	23.47	0.0346
120	GO:0018410	C-terminal protein amino acid modificati...	7	1	0.04	0.0352
121	GO:0031648	protein destabilization	7	1	0.04	0.0352
122	GO:0034051	negative regulation of plant-type hypers...	7	1	0.04	0.0352
123	GO:0034502	protein localization to chromosome	7	1	0.04	0.0352
124	GO:0045922	negative regulation of fatty acid metabo...	7	1	0.04	0.0352
125	GO:0070141	response to UV-A	7	1	0.04	0.0352
126	GO:0071490	cellular response to far red light	7	1	0.04	0.0352
127	GO:0071492	cellular response to UV-A	7	1	0.04	0.0352
128	GO:1902117	positive regulation of organelle assembl...	7	1	0.04	0.0352
129	GO:1903829	positive regulation of cellular protein ...	7	1	0.04	0.0352
130	GO:0051252	regulation of RNA metabolic process	2904	22	14.81	0.0360
131	GO:0044237	cellular metabolic process	14422	83	73.54	0.0386
132	GO:0000727	double-strand break repair via break-ind...	8	1	0.04	0.0401
133	GO:0007063	regulation of sister chromatid cohesion	8	1	0.04	0.0401
134	GO:0009298	GDP-mannose biosynthetic process	8	1	0.04	0.0401
135	GO:0034085	establishment of sister chromatid cohesi...	8	1	0.04	0.0401
136	GO:0042447	hormone catabolic process	8	1	0.04	0.0401
137	GO:0045944	positive regulation of transcription by ...	252	4	1.28	0.0402
138	GO:0006355	regulation of transcription, DNA-templat...	2781	21	14.18	0.0415
139	GO:1903506	regulation of nucleic acid-templated tra...	2781	21	14.18	0.0415
140	GO:2001141	regulation of RNA biosynthetic process	2781	21	14.18	0.0415
141	GO:1901576	organic substance biosynthetic process	7026	45	35.82	0.0419
142	GO:0044238	primary metabolic process	13847	80	70.6	0.0422
143	GO:0016094	polyprenol biosynthetic process	9	1	0.05	0.0450
144	GO:0043687	post-translational protein modification	9	1	0.05	0.0450
145	GO:0048656	anther wall tapetum formation	9	1	0.05	0.0450
146	GO:0048657	anther wall tapetum cell differentiation	9	1	0.05	0.0450
147	GO:0044265	cellular macromolecule catabolic process	918	9	4.68	0.0452
148	GO:0042254	ribosome biogenesis	507	6	2.59	0.0455
149	GO:0019219	regulation of nucleobase-containing comp...	2981	22	15.2	0.0461
150	GO:0010439	regulation of glucosinolate biosynthetic...	10	1	0.05	0.0498
151	GO:0010603	regulation of cytoplasmic mRNA processin...	10	1	0.05	0.0498
152	GO:0019673	GDP-mannose metabolic process	10	1	0.05	0.0498
153	GO:0031118	rRNA pseudouridine synthesis	10	1	0.05	0.0498
154	GO:0045739	positive regulation of DNA repair	10	1	0.05	0.0498
155	GO:0051761	sesquiterpene metabolic process	10	1	0.05	0.0498
156	GO:0051762	sesquiterpene biosynthetic process	10	1	0.05	0.0498
157	GO:0060359	response to ammonium ion	10	1	0.05	0.0498
158	GO:0071486	cellular response to high light intensit...	10	1	0.05	0.0498
159	GO:0006139	nucleobase-containing compound metabolic...	5649	37	28.8	0.0511
160	GO:0090304	nucleic acid metabolic process	5124	34	26.13	0.0531
161	GO:0051173	positive regulation of nitrogen compound...	950	9	4.84	0.0539
162	GO:0006598	polyamine catabolic process	11	1	0.06	0.0547
163	GO:0007219	Notch signaling pathway	11	1	0.06	0.0547
164	GO:0016444	somatic cell DNA recombination	11	1	0.06	0.0547
165	GO:0019632	shikimate metabolic process	11	1	0.06	0.0547
166	GO:0044088	regulation of vacuole organization	11	1	0.06	0.0547
167	GO:1905614	negative regulation of developmental veg...	11	1	0.06	0.0547
168	GO:1905622	negative regulation of leaf development	11	1	0.06	0.0547
169	GO:0019222	regulation of metabolic process	4433	30	22.6	0.0559
170	GO:0010218	response to far red light	75	2	0.38	0.0562
171	GO:0009058	biosynthetic process	7167	45	36.54	0.0569
172	GO:0048444	floral organ morphogenesis	76	2	0.39	0.0575
173	GO:0009657	plastid organization	408	5	2.08	0.0580
174	GO:0030001	metal ion transport	285	4	1.45	0.0583
175	GO:0010243	response to organonitrogen compound	409	5	2.09	0.0585
176	GO:0007076	mitotic chromosome condensation	12	1	0.06	0.0595
177	GO:0048455	stamen formation	12	1	0.06	0.0595
178	GO:1900032	regulation of trichome patterning	12	1	0.06	0.0595
179	GO:1900033	negative regulation of trichome patterni...	12	1	0.06	0.0595
180	GO:0009250	glucan biosynthetic process	177	3	0.9	0.0621
181	GO:0009668	plastid membrane organization	80	2	0.41	0.0630
182	GO:0030244	cellulose biosynthetic process	80	2	0.41	0.0630
183	GO:0042176	regulation of protein catabolic process	80	2	0.41	0.0630
184	GO:2000112	regulation of cellular macromolecule bio...	3089	22	15.75	0.0636
185	GO:0030970	retrograde protein transport, ER to cyto...	13	1	0.07	0.0643
186	GO:0045898	regulation of RNA polymerase II transcri...	13	1	0.07	0.0643
187	GO:0045899	positive regulation of RNA polymerase II...	13	1	0.07	0.0643
188	GO:0048654	anther morphogenesis	13	1	0.07	0.0643
189	GO:0048655	anther wall tapetum morphogenesis	13	1	0.07	0.0643
190	GO:1903513	endoplasmic reticulum to cytosol transpo...	13	1	0.07	0.0643
191	GO:0071704	organic substance metabolic process	14889	84	75.92	0.0653
192	GO:0046483	heterocycle metabolic process	6125	39	31.23	0.0655
193	GO:0010556	regulation of macromolecule biosynthetic...	3101	22	15.81	0.0658
194	GO:0010604	positive regulation of macromolecule met...	989	9	5.04	0.0660
195	GO:0010468	regulation of gene expression	3459	24	17.64	0.0683
196	GO:0008215	spermine metabolic process	14	1	0.07	0.0691
197	GO:0048629	trichome patterning	14	1	0.07	0.0691
198	GO:1904666	regulation of ubiquitin protein ligase a...	14	1	0.07	0.0691
199	GO:1905613	regulation of developmental vegetative g...	14	1	0.07	0.0691
200	GO:0071824	protein-DNA complex subunit organization	189	3	0.96	0.0725
201	GO:0045935	positive regulation of nucleobase-contai...	714	7	3.64	0.0729
202	GO:0016093	polyprenol metabolic process	15	1	0.08	0.0738
203	GO:0016577	histone demethylation	15	1	0.08	0.0738
204	GO:0060260	regulation of transcription initiation f...	15	1	0.08	0.0738
205	GO:0060261	positive regulation of transcription ini...	15	1	0.08	0.0738
206	GO:0070076	histone lysine demethylation	15	1	0.08	0.0738
207	GO:2000144	positive regulation of DNA-templated tra...	15	1	0.08	0.0738
208	GO:2001022	positive regulation of response to DNA d...	15	1	0.08	0.0738
209	GO:0060255	regulation of macromolecule metabolic pr...	4019	27	20.49	0.0746
210	GO:0031327	negative regulation of cellular biosynth...	579	6	2.95	0.0761
211	GO:0006351	transcription, DNA-templated	2986	21	15.23	0.0771
212	GO:0097659	nucleic acid-templated transcription	2987	21	15.23	0.0773
213	GO:0031086	nuclear-transcribed mRNA catabolic proce...	16	1	0.08	0.0786
214	GO:0031087	deadenylation-independent decapping of n...	16	1	0.08	0.0786
215	GO:0009890	negative regulation of biosynthetic proc...	585	6	2.98	0.0790
216	GO:0006508	proteolysis	1182	10	6.03	0.0797
217	GO:0032774	RNA biosynthetic process	3000	21	15.3	0.0802
218	GO:0006725	cellular aromatic compound metabolic pro...	6407	40	32.67	0.0802
219	GO:0019722	calcium-mediated signaling	93	2	0.47	0.0818
220	GO:0051274	beta-glucan biosynthetic process	93	2	0.47	0.0818
221	GO:0006482	protein demethylation	17	1	0.09	0.0833
222	GO:0008214	protein dealkylation	17	1	0.09	0.0833
223	GO:0048653	anther development	94	2	0.48	0.0833
224	GO:2000377	regulation of reactive oxygen species me...	94	2	0.48	0.0833
225	GO:0000724	double-strand break repair via homologou...	95	2	0.48	0.0848
226	GO:0006352	DNA-templated transcription, initiation	95	2	0.48	0.0848
227	GO:0009639	response to red or far red light	326	4	1.66	0.0857
228	GO:0071417	cellular response to organonitrogen comp...	97	2	0.49	0.0878
229	GO:0000338	protein deneddylation	18	1	0.09	0.0879
230	GO:0010199	organ boundary specification between lat...	18	1	0.09	0.0879
231	GO:0010358	leaf shaping	18	1	0.09	0.0879
232	GO:0031398	positive regulation of protein ubiquitin...	18	1	0.09	0.0879
233	GO:0034508	centromere complex assembly	18	1	0.09	0.0879
234	GO:0042659	regulation of cell fate specification	18	1	0.09	0.0879
235	GO:0045824	negative regulation of innate immune res...	18	1	0.09	0.0879
236	GO:0051443	positive regulation of ubiquitin-protein...	18	1	0.09	0.0879
237	GO:0071484	cellular response to light intensity	18	1	0.09	0.0879
238	GO:0097502	mannosylation	18	1	0.09	0.0879
239	GO:0034654	nucleobase-containing compound biosynthe...	3383	23	17.25	0.0881
240	GO:0031325	positive regulation of cellular metaboli...	1053	9	5.37	0.0893
241	GO:0044089	positive regulation of cellular componen...	98	2	0.5	0.0894
242	GO:0019932	second-messenger-mediated signaling	99	2	0.5	0.0909
243	GO:0071489	cellular response to red or far red ligh...	99	2	0.5	0.0909
244	GO:0010117	photoprotection	19	1	0.1	0.0926
245	GO:0010363	regulation of plant-type hypersensitive ...	19	1	0.1	0.0926
246	GO:0032968	positive regulation of transcription elo...	19	1	0.1	0.0926
247	GO:0000725	recombinational repair	101	2	0.51	0.0941
248	GO:0031324	negative regulation of cellular metaboli...	764	7	3.9	0.0959
249	GO:0010077	maintenance of inflorescence meristem id...	20	1	0.1	0.0972
250	GO:0010453	regulation of cell fate commitment	20	1	0.1	0.0972
251	GO:0010497	plasmodesmata-mediated intercellular tra...	20	1	0.1	0.0972
252	GO:0031126	sno(s)RNA 3'-end processing	20	1	0.1	0.0972
253	GO:0033206	meiotic cytokinesis	20	1	0.1	0.0972
254	GO:0033962	P-body assembly	20	1	0.1	0.0972
255	GO:1903322	positive regulation of protein modificat...	20	1	0.1	0.0972
256	GO:0071229	cellular response to acid chemical	104	2	0.53	0.0988
257	GO:0044087	regulation of cellular component biogene...	218	3	1.11	0.1006
258	GO:0009310	amine catabolic process	21	1	0.11	0.1018
259	GO:0009423	chorismate biosynthetic process	21	1	0.11	0.1018
260	GO:0016559	peroxisome fission	21	1	0.11	0.1018
261	GO:0042402	cellular biogenic amine catabolic proces...	21	1	0.11	0.1018
262	GO:0045144	meiotic sister chromatid segregation	21	1	0.11	0.1018
263	GO:0048448	stamen morphogenesis	21	1	0.11	0.1018
264	GO:0051055	negative regulation of lipid biosyntheti...	21	1	0.11	0.1018
265	GO:0051177	meiotic sister chromatid cohesion	21	1	0.11	0.1018
266	GO:0080027	response to herbivore	21	1	0.11	0.1018
267	GO:0030243	cellulose metabolic process	106	2	0.54	0.1020
268	GO:0022613	ribonucleoprotein complex biogenesis	630	6	3.21	0.1034
269	GO:0006490	oligosaccharide-lipid intermediate biosy...	22	1	0.11	0.1064
270	GO:0009969	xyloglucan biosynthetic process	22	1	0.11	0.1064
271	GO:0010496	intercellular transport	22	1	0.11	0.1064
272	GO:0034243	regulation of transcription elongation f...	22	1	0.11	0.1064
273	GO:0051054	positive regulation of DNA metabolic pro...	22	1	0.11	0.1064
274	GO:0051338	regulation of transferase activity	225	3	1.15	0.1079
275	GO:0007005	mitochondrion organization	227	3	1.16	0.1101
276	GO:0006349	regulation of gene expression by genetic...	23	1	0.12	0.1110
277	GO:0006465	signal peptide processing	23	1	0.12	0.1110
278	GO:0032786	positive regulation of DNA-templated tra...	23	1	0.12	0.1110
279	GO:0045116	protein neddylation	23	1	0.12	0.1110
280	GO:0045833	negative regulation of lipid metabolic p...	23	1	0.12	0.1110
281	GO:0050777	negative regulation of immune response	23	1	0.12	0.1110
282	GO:0051348	negative regulation of transferase activ...	23	1	0.12	0.1110
283	GO:0071577	zinc ion transmembrane transport	23	1	0.12	0.1110
284	GO:0071712	ER-associated misfolded protein cataboli...	23	1	0.12	0.1110
285	GO:0110154	RNA decapping	23	1	0.12	0.1110
286	GO:0110156	methylguanosine-cap decapping	23	1	0.12	0.1110
287	GO:0080135	regulation of cellular response to stres...	112	2	0.57	0.1118
288	GO:0006310	DNA recombination	230	3	1.17	0.1133
289	GO:0019438	aromatic compound biosynthetic process	3848	25	19.62	0.1146
290	GO:0008152	metabolic process	15819	87	80.66	0.1151
291	GO:0007064	mitotic sister chromatid cohesion	24	1	0.12	0.1155
292	GO:0016074	sno(s)RNA metabolic process	24	1	0.12	0.1155
293	GO:0043144	sno(s)RNA processing	24	1	0.12	0.1155
294	GO:2000033	regulation of seed dormancy process	24	1	0.12	0.1155
295	GO:2000142	regulation of DNA-templated transcriptio...	24	1	0.12	0.1155
296	GO:2000026	regulation of multicellular organismal d...	508	5	2.59	0.1184
297	GO:0002376	immune system process	509	5	2.6	0.1191
298	GO:0050793	regulation of developmental process	965	8	4.92	0.1200
299	GO:0046246	terpene biosynthetic process	25	1	0.13	0.1200
300	GO:0071491	cellular response to red light	25	1	0.13	0.1200
301	GO:0071514	genetic imprinting	25	1	0.13	0.1200
302	GO:0045893	positive regulation of transcription, DN...	658	6	3.36	0.1203
303	GO:0031348	negative regulation of defense response	118	2	0.6	0.1218
304	GO:0009893	positive regulation of metabolic process	1130	9	5.76	0.1231
305	GO:1902680	positive regulation of RNA biosynthetic ...	663	6	3.38	0.1234
306	GO:1903508	positive regulation of nucleic acid-temp...	663	6	3.38	0.1234
307	GO:0051273	beta-glucan metabolic process	119	2	0.61	0.1235
308	GO:0002831	regulation of response to biotic stimulu...	240	3	1.22	0.1243
309	GO:0034644	cellular response to UV	26	1	0.13	0.1245
310	GO:0048859	formation of anatomical boundary	26	1	0.13	0.1245
311	GO:0090691	formation of plant organ boundary	26	1	0.13	0.1245
312	GO:0007033	vacuole organization	121	2	0.62	0.1268
313	GO:0034470	ncRNA processing	520	5	2.65	0.1271
314	GO:0018130	heterocycle biosynthetic process	3719	24	18.96	0.1278
315	GO:0007135	meiosis II	27	1	0.14	0.1290
316	GO:0008544	epidermis development	27	1	0.14	0.1290
317	GO:0009913	epidermal cell differentiation	27	1	0.14	0.1290
318	GO:0018107	peptidyl-threonine phosphorylation	27	1	0.14	0.1290
319	GO:0018210	peptidyl-threonine modification	27	1	0.14	0.1290
320	GO:0030855	epithelial cell differentiation	27	1	0.14	0.1290
321	GO:0031936	negative regulation of chromatin silenci...	27	1	0.14	0.1290
322	GO:0043903	regulation of biological process involve...	27	1	0.14	0.1290
323	GO:0046417	chorismate metabolic process	27	1	0.14	0.1290
324	GO:0061983	meiosis II cell cycle process	27	1	0.14	0.1290
325	GO:0080022	primary root development	27	1	0.14	0.1290
326	GO:0080111	DNA demethylation	27	1	0.14	0.1290
327	GO:0048827	phyllome development	826	7	4.21	0.1295
328	GO:0006338	chromatin remodeling	123	2	0.63	0.1303
329	GO:0040029	regulation of gene expression, epigeneti...	124	2	0.63	0.1320
330	GO:0010380	regulation of chlorophyll biosynthetic p...	28	1	0.14	0.1334
331	GO:0062014	negative regulation of small molecule me...	28	1	0.14	0.1334
332	GO:0009644	response to high light intensity	125	2	0.64	0.1337
333	GO:0009637	response to blue light	126	2	0.64	0.1354
334	GO:0070925	organelle assembly	250	3	1.27	0.1358
335	GO:0048522	positive regulation of cellular process	1487	11	7.58	0.1370
336	GO:1901699	cellular response to nitrogen compound	127	2	0.65	0.1371
337	GO:0002683	negative regulation of immune system pro...	29	1	0.15	0.1379
338	GO:0009938	negative regulation of gibberellic acid ...	29	1	0.15	0.1379
339	GO:0010499	proteasomal ubiquitin-independent protei...	29	1	0.15	0.1379
340	GO:0043044	ATP-dependent chromatin remodeling	29	1	0.15	0.1379
341	GO:0043069	negative regulation of programmed cell d...	29	1	0.15	0.1379
342	GO:0045815	positive regulation of gene expression, ...	29	1	0.15	0.1379
343	GO:0045995	regulation of embryonic development	29	1	0.15	0.1379
344	GO:0051123	RNA polymerase II preinitiation complex ...	29	1	0.15	0.1379
345	GO:0032101	regulation of response to external stimu...	252	3	1.28	0.1381
346	GO:0010029	regulation of seed germination	128	2	0.65	0.1389
347	GO:0033692	cellular polysaccharide biosynthetic pro...	253	3	1.29	0.1392
348	GO:0048523	negative regulation of cellular process	1168	9	5.96	0.1421
349	GO:0000422	autophagy of mitochondrion	30	1	0.15	0.1423
350	GO:0032527	protein exit from endoplasmic reticulum	30	1	0.15	0.1423
351	GO:0061726	mitochondrion disassembly	30	1	0.15	0.1423
352	GO:1901463	regulation of tetrapyrrole biosynthetic ...	30	1	0.15	0.1423
353	GO:0048443	stamen development	130	2	0.66	0.1424
354	GO:0048466	androecium development	130	2	0.66	0.1424
355	GO:0051254	positive regulation of RNA metabolic pro...	693	6	3.53	0.1432
356	GO:0048507	meristem development	397	4	2.02	0.1452
357	GO:2000113	negative regulation of cellular macromol...	544	5	2.77	0.1454
358	GO:0006595	polyamine metabolic process	31	1	0.16	0.1466
359	GO:0010030	positive regulation of seed germination	31	1	0.16	0.1466
360	GO:0019852	L-ascorbic acid metabolic process	31	1	0.16	0.1466
361	GO:0019853	L-ascorbic acid biosynthetic process	31	1	0.16	0.1466
362	GO:0071218	cellular response to misfolded protein	31	1	0.16	0.1466
363	GO:2000034	regulation of seed maturation	31	1	0.16	0.1466
364	GO:0045165	cell fate commitment	133	2	0.68	0.1476
365	GO:0048532	anatomical structure arrangement	133	2	0.68	0.1476
366	GO:0010558	negative regulation of macromolecule bio...	548	5	2.79	0.1486
367	GO:0006829	zinc ion transport	32	1	0.16	0.1510
368	GO:0016073	snRNA metabolic process	32	1	0.16	0.1510
369	GO:0035510	DNA dealkylation	32	1	0.16	0.1510
370	GO:0080050	regulation of seed development	32	1	0.16	0.1510
371	GO:0090056	regulation of chlorophyll metabolic proc...	32	1	0.16	0.1510
372	GO:1901800	positive regulation of proteasomal prote...	32	1	0.16	0.1510
373	GO:1900140	regulation of seedling development	135	2	0.69	0.1512
374	GO:0051172	negative regulation of nitrogen compound...	705	6	3.59	0.1516
375	GO:0009056	catabolic process	2386	16	12.17	0.1551
376	GO:0010048	vernalization response	33	1	0.17	0.1553
377	GO:0048640	negative regulation of developmental gro...	33	1	0.17	0.1553
378	GO:0010099	regulation of photomorphogenesis	34	1	0.17	0.1596
379	GO:0045168	cell-cell signaling involved in cell fat...	34	1	0.17	0.1596
380	GO:0010557	positive regulation of macromolecule bio...	718	6	3.66	0.1608
381	GO:1901360	organic cyclic compound metabolic proces...	6606	39	33.68	0.1611
382	GO:0006302	double-strand break repair	141	2	0.72	0.1618
383	GO:0031347	regulation of defense response	416	4	2.12	0.1634
384	GO:0010628	positive regulation of gene expression	142	2	0.72	0.1636
385	GO:0001522	pseudouridine synthesis	35	1	0.18	0.1639
386	GO:0009902	chloroplast relocation	35	1	0.18	0.1639
387	GO:0019750	chloroplast localization	35	1	0.18	0.1639
388	GO:0030261	chromosome condensation	35	1	0.18	0.1639
389	GO:0031647	regulation of protein stability	35	1	0.18	0.1639
390	GO:0051644	plastid localization	35	1	0.18	0.1639
391	GO:0051667	establishment of plastid localization	35	1	0.18	0.1639
392	GO:0060429	epithelium development	35	1	0.18	0.1639
393	GO:0080186	developmental vegetative growth	35	1	0.18	0.1639
394	GO:0090068	positive regulation of cell cycle proces...	35	1	0.18	0.1639
395	GO:0051246	regulation of protein metabolic process	728	6	3.71	0.1681
396	GO:0006515	protein quality control for misfolded or...	36	1	0.18	0.1682
397	GO:0016144	S-glycoside biosynthetic process	36	1	0.18	0.1682
398	GO:0019758	glycosinolate biosynthetic process	36	1	0.18	0.1682
399	GO:0019761	glucosinolate biosynthetic process	36	1	0.18	0.1682
400	GO:0042304	regulation of fatty acid biosynthetic pr...	36	1	0.18	0.1682
401	GO:1901401	regulation of tetrapyrrole metabolic pro...	36	1	0.18	0.1682
402	GO:1903827	regulation of cellular protein localizat...	36	1	0.18	0.1682
403	GO:0051128	regulation of cellular component organiz...	574	5	2.93	0.1698
404	GO:0006270	DNA replication initiation	37	1	0.19	0.1725
405	GO:0006282	regulation of DNA repair	37	1	0.19	0.1725
406	GO:0006662	glycerol ether metabolic process	37	1	0.19	0.1725
407	GO:0015914	phospholipid transport	37	1	0.19	0.1725
408	GO:0061136	regulation of proteasomal protein catabo...	37	1	0.19	0.1725
409	GO:0071483	cellular response to blue light	37	1	0.19	0.1725
410	GO:1903052	positive regulation of proteolysis invol...	37	1	0.19	0.1725
411	GO:1903364	positive regulation of cellular protein ...	37	1	0.19	0.1725
412	GO:0080134	regulation of response to stress	579	5	2.95	0.1740
413	GO:0051130	positive regulation of cellular componen...	148	2	0.75	0.1745
414	GO:1901575	organic substance catabolic process	2085	14	10.63	0.1751
415	GO:0000266	mitochondrial fission	38	1	0.19	0.1767
416	GO:0042762	regulation of sulfur metabolic process	38	1	0.19	0.1767
417	GO:0043618	regulation of transcription from RNA pol...	38	1	0.19	0.1767
418	GO:0060969	negative regulation of gene silencing	38	1	0.19	0.1767
419	GO:0045087	innate immune response	430	4	2.19	0.1772
420	GO:1901362	organic cyclic compound biosynthetic pro...	4065	25	20.73	0.1782
421	GO:0043412	macromolecule modification	4801	29	24.48	0.1783
422	GO:0030150	protein import into mitochondrial matrix	39	1	0.2	0.1809
423	GO:0031935	regulation of chromatin silencing	39	1	0.2	0.1809
424	GO:0051788	response to misfolded protein	39	1	0.2	0.1809
425	GO:0045892	negative regulation of transcription, DN...	437	4	2.23	0.1843
426	GO:0000154	rRNA modification	40	1	0.2	0.1851
427	GO:0043255	regulation of carbohydrate biosynthetic ...	40	1	0.2	0.1851
428	GO:0009965	leaf morphogenesis	154	2	0.79	0.1854
429	GO:0048583	regulation of response to stimulus	1079	8	5.5	0.1856
430	GO:0050789	regulation of biological process	7265	42	37.04	0.1856
431	GO:0006457	protein folding	291	3	1.48	0.1859
432	GO:1902679	negative regulation of RNA biosynthetic ...	441	4	2.25	0.1884
433	GO:1903507	negative regulation of nucleic acid-temp...	441	4	2.25	0.1884
434	GO:0007052	mitotic spindle organization	41	1	0.21	0.1892
435	GO:0009960	endosperm development	41	1	0.21	0.1892
436	GO:0045732	positive regulation of protein catabolic...	41	1	0.21	0.1892
437	GO:0051239	regulation of multicellular organismal p...	597	5	3.04	0.1895
438	GO:0006955	immune response	443	4	2.26	0.1904
439	GO:0022411	cellular component disassembly	157	2	0.8	0.1910
440	GO:0006281	DNA repair	444	4	2.26	0.1915
441	GO:0000271	polysaccharide biosynthetic process	296	3	1.51	0.1923
442	GO:0000470	maturation of LSU-rRNA	42	1	0.21	0.1934
443	GO:0018904	ether metabolic process	42	1	0.21	0.1934
444	GO:0045862	positive regulation of proteolysis	42	1	0.21	0.1934
445	GO:0048449	floral organ formation	42	1	0.21	0.1934
446	GO:1900376	regulation of secondary metabolite biosy...	42	1	0.21	0.1934
447	GO:1903050	regulation of proteolysis involved in ce...	42	1	0.21	0.1934
448	GO:1903362	regulation of cellular protein catabolic...	42	1	0.21	0.1934
449	GO:0010026	trichome differentiation	159	2	0.81	0.1946
450	GO:0065004	protein-DNA complex assembly	160	2	0.82	0.1965
451	GO:0048366	leaf development	605	5	3.08	0.1966
452	GO:0032880	regulation of protein localization	43	1	0.22	0.1975
453	GO:0051253	negative regulation of RNA metabolic pro...	452	4	2.3	0.1998
454	GO:0009226	nucleotide-sugar biosynthetic process	44	1	0.22	0.2016
455	GO:0042214	terpene metabolic process	44	1	0.22	0.2016
456	GO:0043620	regulation of DNA-templated transcriptio...	44	1	0.22	0.2016
457	GO:0043650	dicarboxylic acid biosynthetic process	44	1	0.22	0.2016
458	GO:0031328	positive regulation of cellular biosynth...	772	6	3.94	0.2017
459	GO:0019217	regulation of fatty acid metabolic proce...	45	1	0.23	0.2057
460	GO:0046834	lipid phosphorylation	45	1	0.23	0.2057
461	GO:0046854	phosphatidylinositol phosphorylation	45	1	0.23	0.2057
462	GO:1902850	microtubule cytoskeleton organization in...	45	1	0.23	0.2057
463	GO:1905268	negative regulation of chromatin organiz...	45	1	0.23	0.2057
464	GO:0048518	positive regulation of biological proces...	1801	12	9.18	0.2068
465	GO:0006073	cellular glucan metabolic process	309	3	1.58	0.2093
466	GO:0034637	cellular carbohydrate biosynthetic proce...	309	3	1.58	0.2093
467	GO:0010043	response to zinc ion	46	1	0.23	0.2097
468	GO:0044042	glucan metabolic process	310	3	1.58	0.2106
469	GO:0006325	chromatin organization	622	5	3.17	0.2119
470	GO:0009894	regulation of catabolic process	169	2	0.86	0.2132
471	GO:0010187	negative regulation of seed germination	47	1	0.24	0.2138
472	GO:0016106	sesquiterpenoid biosynthetic process	47	1	0.24	0.2138
473	GO:0043628	ncRNA 3'-end processing	47	1	0.24	0.2138
474	GO:0048506	regulation of timing of meristematic pha...	47	1	0.24	0.2138
475	GO:0048510	regulation of timing of transition from ...	47	1	0.24	0.2138
476	GO:2000030	regulation of response to red or far red...	47	1	0.24	0.2138
477	GO:0009308	amine metabolic process	170	2	0.87	0.2151
478	GO:0009937	regulation of gibberellic acid mediated ...	48	1	0.24	0.2178
479	GO:0070897	transcription preinitiation complex asse...	48	1	0.24	0.2178
480	GO:0071482	cellular response to light stimulus	172	2	0.88	0.2188
481	GO:0009411	response to UV	175	2	0.89	0.2244
482	GO:0009891	positive regulation of biosynthetic proc...	801	6	4.08	0.2251
483	GO:0006996	organelle organization	2550	16	13	0.2251
484	GO:0033554	cellular response to stress	1485	10	7.57	0.2256
485	GO:0010675	regulation of cellular carbohydrate meta...	50	1	0.25	0.2258
486	GO:0050790	regulation of catalytic activity	640	5	3.26	0.2284
487	GO:0010014	meristem initiation	51	1	0.26	0.2297
488	GO:0009888	tissue development	975	7	4.97	0.2299
489	GO:0045454	cell redox homeostasis	178	2	0.91	0.2301
490	GO:0016051	carbohydrate biosynthetic process	483	4	2.46	0.2329
491	GO:0045934	negative regulation of nucleobase-contai...	483	4	2.46	0.2329
492	GO:0048580	regulation of post-embryonic development	483	4	2.46	0.2329
493	GO:0034660	ncRNA metabolic process	645	5	3.29	0.2331
494	GO:0010193	response to ozone	52	1	0.27	0.2337
495	GO:0060548	negative regulation of cell death	52	1	0.27	0.2337
496	GO:2001020	regulation of response to DNA damage sti...	52	1	0.27	0.2337
497	GO:0009690	cytokinin metabolic process	53	1	0.27	0.2376
498	GO:0062012	regulation of small molecule metabolic p...	182	2	0.93	0.2376
499	GO:0006869	lipid transport	185	2	0.94	0.2432
500	GO:0071478	cellular response to radiation	185	2	0.94	0.2432

### Sheet: S.G_orl_E
	GO.ID	Term	Annotated	Significant	Expected	classicFisher
1	GO:0120254	olefinic compound metabolic process	111	5	0.68	0.00061
2	GO:0009800	cinnamic acid biosynthetic process	11	2	0.07	0.00197
3	GO:0009803	cinnamic acid metabolic process	11	2	0.07	0.00197
4	GO:0120255	olefinic compound biosynthetic process	94	4	0.58	0.00267
5	GO:0042274	ribosomal small subunit biogenesis	108	4	0.66	0.00440
6	GO:0035196	production of miRNAs involved in gene si...	55	3	0.34	0.00466
7	GO:0048638	regulation of developmental growth	184	5	1.13	0.00554
8	GO:0022604	regulation of cell morphogenesis	116	4	0.71	0.00566
9	GO:0051301	cell division	635	10	3.89	0.00576
10	GO:0009235	cobalamin metabolic process	1	1	0.01	0.00612
11	GO:0009236	cobalamin biosynthetic process	1	1	0.01	0.00612
12	GO:0016043	cellular component organization	3963	36	24.25	0.00777
13	GO:0010325	raffinose family oligosaccharide biosynt...	22	2	0.13	0.00792
14	GO:0007010	cytoskeleton organization	371	7	2.27	0.00795
15	GO:0000038	very long-chain fatty acid metabolic pro...	23	2	0.14	0.00864
16	GO:0000919	cell plate assembly	24	2	0.15	0.00939
17	GO:0000226	microtubule cytoskeleton organization	211	5	1.29	0.00972
18	GO:0007163	establishment or maintenance of cell pol...	25	2	0.15	0.01017
19	GO:0097435	supramolecular fiber organization	218	5	1.33	0.01108
20	GO:0007051	spindle organization	76	3	0.47	0.01138
21	GO:0051510	regulation of unidimensional cell growth	77	3	0.47	0.01179
22	GO:0043903	regulation of biological process involve...	27	2	0.17	0.01180
23	GO:0000488	maturation of LSU-rRNA from tetracistron...	2	1	0.01	0.01220
24	GO:0000489	maturation of SSU-rRNA from tetracistron...	2	1	0.01	0.01220
25	GO:0006287	base-excision repair, gap-filling	2	1	0.01	0.01220
26	GO:0010441	guard cell development	2	1	0.01	0.01220
27	GO:0010442	guard cell morphogenesis	2	1	0.01	0.01220
28	GO:0010866	regulation of triglyceride biosynthetic ...	2	1	0.01	0.01220
29	GO:0019354	siroheme biosynthetic process	2	1	0.01	0.01220
30	GO:0030951	establishment or maintenance of microtub...	2	1	0.01	0.01220
31	GO:0030952	establishment or maintenance of cytoskel...	2	1	0.01	0.01220
32	GO:0032467	positive regulation of cytokinesis	2	1	0.01	0.01220
33	GO:0042766	nucleosome mobilization	2	1	0.01	0.01220
34	GO:0042966	biotin carboxyl carrier protein biosynth...	2	1	0.01	0.01220
35	GO:0043902	positive regulation of multi-organism pr...	2	1	0.01	0.01220
36	GO:0045004	DNA replication proofreading	2	1	0.01	0.01220
37	GO:0046156	siroheme metabolic process	2	1	0.01	0.01220
38	GO:0051298	centrosome duplication	2	1	0.01	0.01220
39	GO:1903730	regulation of phosphatidate phosphatase ...	2	1	0.01	0.01220
40	GO:1905516	positive regulation of fertilization	2	1	0.01	0.01220
41	GO:2000694	regulation of phragmoplast microtubule o...	2	1	0.01	0.01220
42	GO:0035195	gene silencing by miRNA	78	3	0.48	0.01221
43	GO:0007623	circadian rhythm	224	5	1.37	0.01234
44	GO:0031023	microtubule organizing center organizati...	29	2	0.18	0.01354
45	GO:0043044	ATP-dependent chromatin remodeling	29	2	0.18	0.01354
46	GO:0046785	microtubule polymerization	29	2	0.18	0.01354
47	GO:0051302	regulation of cell division	82	3	0.5	0.01396
48	GO:0009312	oligosaccharide biosynthetic process	83	3	0.51	0.01442
49	GO:0120251	hydrocarbon biosynthetic process	83	3	0.51	0.01442
50	GO:0022618	ribonucleoprotein complex assembly	235	5	1.44	0.01491
51	GO:0048511	rhythmic process	237	5	1.45	0.01542
52	GO:0071826	ribonucleoprotein complex subunit organi...	240	5	1.47	0.01619
53	GO:0006297	nucleotide-excision repair, DNA gap fill...	3	1	0.02	0.01824
54	GO:0010034	response to acetate	3	1	0.02	0.01824
55	GO:0010086	embryonic root morphogenesis	3	1	0.02	0.01824
56	GO:0048211	Golgi vesicle docking	3	1	0.02	0.01824
57	GO:0071260	cellular response to mechanical stimulus	3	1	0.02	0.01824
58	GO:0071311	cellular response to acetate	3	1	0.02	0.01824
59	GO:0090207	regulation of triglyceride metabolic pro...	3	1	0.02	0.01824
60	GO:1904424	regulation of GTP binding	3	1	0.02	0.01824
61	GO:1904426	positive regulation of GTP binding	3	1	0.02	0.01824
62	GO:1905097	regulation of guanyl-nucleotide exchange...	3	1	0.02	0.01824
63	GO:1905099	positive regulation of guanyl-nucleotide...	3	1	0.02	0.01824
64	GO:2001108	positive regulation of Rho guanyl-nucleo...	3	1	0.02	0.01824
65	GO:0001522	pseudouridine synthesis	35	2	0.21	0.01938
66	GO:0009902	chloroplast relocation	35	2	0.21	0.01938
67	GO:0019750	chloroplast localization	35	2	0.21	0.01938
68	GO:0051644	plastid localization	35	2	0.21	0.01938
69	GO:0051667	establishment of plastid localization	35	2	0.21	0.01938
70	GO:0000911	cytokinesis by cell plate formation	94	3	0.58	0.02005
71	GO:0043933	protein-containing complex subunit organ...	1004	12	6.14	0.02044
72	GO:0022603	regulation of anatomical structure morph...	173	4	1.06	0.02187
73	GO:0000902	cell morphogenesis	560	8	3.43	0.02205
74	GO:2000012	regulation of auxin polar transport	38	2	0.23	0.02263
75	GO:0045860	positive regulation of protein kinase ac...	99	3	0.61	0.02295
76	GO:0033674	positive regulation of kinase activity	100	3	0.61	0.02356
77	GO:0000349	generation of catalytic spliceosome for ...	4	1	0.02	0.02425
78	GO:0006272	leading strand elongation	4	1	0.02	0.02425
79	GO:0019305	dTDP-rhamnose biosynthetic process	4	1	0.02	0.02425
80	GO:0019369	arachidonic acid metabolic process	4	1	0.02	0.02425
81	GO:0019373	epoxygenase P450 pathway	4	1	0.02	0.02425
82	GO:0043001	Golgi to plasma membrane protein transpo...	4	1	0.02	0.02425
83	GO:0046383	dTDP-rhamnose metabolic process	4	1	0.02	0.02425
84	GO:0061387	regulation of extent of cell growth	4	1	0.02	0.02425
85	GO:0061951	establishment of protein localization to...	4	1	0.02	0.02425
86	GO:1901703	protein localization involved in auxin p...	4	1	0.02	0.02425
87	GO:2000214	regulation of proline metabolic process	4	1	0.02	0.02425
88	GO:0072583	clathrin-dependent endocytosis	40	2	0.24	0.02491
89	GO:0071840	cellular component organization or bioge...	4445	37	27.2	0.02602
90	GO:0001934	positive regulation of protein phosphory...	104	3	0.64	0.02607
91	GO:0120252	hydrocarbon metabolic process	104	3	0.64	0.02607
92	GO:0000028	ribosomal small subunit assembly	41	2	0.25	0.02608
93	GO:0042327	positive regulation of phosphorylation	105	3	0.64	0.02672
94	GO:0045859	regulation of protein kinase activity	185	4	1.13	0.02713
95	GO:0006897	endocytosis	109	3	0.67	0.02941
96	GO:0010562	positive regulation of phosphorus metabo...	109	3	0.67	0.02941
97	GO:0045937	positive regulation of phosphate metabol...	109	3	0.67	0.02941
98	GO:0006898	receptor-mediated endocytosis	44	2	0.27	0.02974
99	GO:0009226	nucleotide-sugar biosynthetic process	44	2	0.27	0.02974
100	GO:0000820	regulation of glutamine family amino aci...	5	1	0.03	0.03022
101	GO:0006680	glucosylceramide catabolic process	5	1	0.03	0.03022
102	GO:0007215	glutamate receptor signaling pathway	5	1	0.03	0.03022
103	GO:0010253	UDP-rhamnose biosynthetic process	5	1	0.03	0.03022
104	GO:0019377	glycolipid catabolic process	5	1	0.03	0.03022
105	GO:0033478	UDP-rhamnose metabolic process	5	1	0.03	0.03022
106	GO:0035235	ionotropic glutamate receptor signaling ...	5	1	0.03	0.03022
107	GO:0035494	SNARE complex disassembly	5	1	0.03	0.03022
108	GO:0035652	clathrin-coated vesicle cargo loading	5	1	0.03	0.03022
109	GO:0043953	protein transport by the Tat complex	5	1	0.03	0.03022
110	GO:0046477	glycosylceramide catabolic process	5	1	0.03	0.03022
111	GO:0046479	glycosphingolipid catabolic process	5	1	0.03	0.03022
112	GO:0080175	phragmoplast microtubule organization	5	1	0.03	0.03022
113	GO:0043549	regulation of kinase activity	193	4	1.18	0.03101
114	GO:0080135	regulation of cellular response to stres...	112	3	0.69	0.03151
115	GO:0009416	response to light stimulus	1076	12	6.58	0.03258
116	GO:0031109	microtubule polymerization or depolymeri...	47	2	0.29	0.03358
117	GO:0080009	mRNA methylation	6	1	0.04	0.03616
118	GO:0090239	regulation of histone H4 acetylation	6	1	0.04	0.03616
119	GO:0006996	organelle organization	2550	23	15.6	0.03663
120	GO:0044267	cellular protein metabolic process	5753	45	35.2	0.03671
121	GO:0045787	positive regulation of cell cycle	119	3	0.73	0.03672
122	GO:0044093	positive regulation of molecular functio...	299	5	1.83	0.03700
123	GO:0009653	anatomical structure morphogenesis	1360	14	8.32	0.03909
124	GO:0009314	response to radiation	1107	12	6.77	0.03915
125	GO:0008380	RNA splicing	407	6	2.49	0.03937
126	GO:0009657	plastid organization	408	6	2.5	0.03976
127	GO:0031050	dsRNA processing	123	3	0.75	0.03989
128	GO:0070918	production of small RNA involved in gene...	123	3	0.75	0.03989
129	GO:0000381	regulation of alternative mRNA splicing,...	52	2	0.32	0.04039
130	GO:0009692	ethylene metabolic process	52	2	0.32	0.04039
131	GO:0009693	ethylene biosynthetic process	52	2	0.32	0.04039
132	GO:0009765	photosynthesis, light harvesting	52	2	0.32	0.04039
133	GO:0043449	cellular alkene metabolic process	52	2	0.32	0.04039
134	GO:0043450	alkene biosynthetic process	52	2	0.32	0.04039
135	GO:1900673	olefin metabolic process	52	2	0.32	0.04039
136	GO:1900674	olefin biosynthetic process	52	2	0.32	0.04039
137	GO:0051347	positive regulation of transferase activ...	124	3	0.76	0.04070
138	GO:0019220	regulation of phosphate metabolic proces...	308	5	1.88	0.04116
139	GO:0051174	regulation of phosphorus metabolic proce...	308	5	1.88	0.04116
140	GO:0009644	response to high light intensity	125	3	0.76	0.04152
141	GO:0000395	mRNA 5'-splice site recognition	7	1	0.04	0.04206
142	GO:0006556	S-adenosylmethionine biosynthetic proces...	7	1	0.04	0.04206
143	GO:0010273	detoxification of copper ion	7	1	0.04	0.04206
144	GO:0031468	nuclear envelope reassembly	7	1	0.04	0.04206
145	GO:0033319	UDP-D-xylose metabolic process	7	1	0.04	0.04206
146	GO:0033320	UDP-D-xylose biosynthetic process	7	1	0.04	0.04206
147	GO:0034051	negative regulation of plant-type hypers...	7	1	0.04	0.04206
148	GO:0043900	regulation of multi-organism process	7	1	0.04	0.04206
149	GO:0051099	positive regulation of binding	7	1	0.04	0.04206
150	GO:0070141	response to UV-A	7	1	0.04	0.04206
151	GO:0071492	cellular response to UV-A	7	1	0.04	0.04206
152	GO:0080154	regulation of fertilization	7	1	0.04	0.04206
153	GO:2000114	regulation of establishment of cell pola...	7	1	0.04	0.04206
154	GO:0051640	organelle localization	213	4	1.3	0.04210
155	GO:0050790	regulation of catalytic activity	640	8	3.92	0.04331
156	GO:0048598	embryonic morphogenesis	55	2	0.34	0.04470
157	GO:0010629	negative regulation of gene expression	531	7	3.25	0.04507
158	GO:0001558	regulation of cell growth	130	3	0.8	0.04574
159	GO:0001932	regulation of protein phosphorylation	219	4	1.34	0.04581
160	GO:0031047	gene silencing by RNA	219	4	1.34	0.04581
161	GO:0000184	nuclear-transcribed mRNA catabolic proce...	56	2	0.34	0.04618
162	GO:0006289	nucleotide-excision repair	57	2	0.35	0.04767
163	GO:0006677	glycosylceramide metabolic process	8	1	0.05	0.04792
164	GO:0006678	glucosylceramide metabolic process	8	1	0.05	0.04792
165	GO:0006687	glycosphingolipid metabolic process	8	1	0.05	0.04792
166	GO:0016139	glycoside catabolic process	8	1	0.05	0.04792
167	GO:0031119	tRNA pseudouridine synthesis	8	1	0.05	0.04792
168	GO:0043692	monoterpene metabolic process	8	1	0.05	0.04792
169	GO:0043693	monoterpene biosynthetic process	8	1	0.05	0.04792
170	GO:0050792	regulation of viral process	8	1	0.05	0.04792
171	GO:0070534	protein K63-linked ubiquitination	8	1	0.05	0.04792
172	GO:1900036	positive regulation of cellular response...	8	1	0.05	0.04792
173	GO:0007017	microtubule-based process	324	5	1.98	0.04925
174	GO:0051338	regulation of transferase activity	225	4	1.38	0.04969
175	GO:0048024	regulation of mRNA splicing, via spliceo...	59	2	0.36	0.05070
176	GO:0009225	nucleotide-sugar metabolic process	60	2	0.37	0.05225
177	GO:0016192	vesicle-mediated transport	668	8	4.09	0.05317
178	GO:0009266	response to temperature stimulus	911	10	5.57	0.05334
179	GO:0000393	spliceosomal conformational changes to g...	9	1	0.06	0.05375
180	GO:0001731	formation of translation preinitiation c...	9	1	0.06	0.05375
181	GO:0010239	chloroplast mRNA processing	9	1	0.06	0.05375
182	GO:0016137	glycoside metabolic process	9	1	0.06	0.05375
183	GO:0061687	detoxification of inorganic compound	9	1	0.06	0.05375
184	GO:0071071	regulation of phospholipid biosynthetic ...	9	1	0.06	0.05375
185	GO:0072659	protein localization to plasma membrane	9	1	0.06	0.05375
186	GO:1903725	regulation of phospholipid metabolic pro...	9	1	0.06	0.05375
187	GO:0000380	alternative mRNA splicing, via spliceoso...	61	2	0.37	0.05381
188	GO:0031098	stress-activated protein kinase signalin...	61	2	0.37	0.05381
189	GO:0006778	porphyrin-containing compound metabolic ...	140	3	0.86	0.05480
190	GO:0016071	mRNA metabolic process	794	9	4.86	0.05532
191	GO:0006281	DNA repair	444	6	2.72	0.05567
192	GO:0033013	tetrapyrrole metabolic process	142	3	0.87	0.05671
193	GO:0042325	regulation of phosphorylation	237	4	1.45	0.05800
194	GO:0051336	regulation of hydrolase activity	238	4	1.46	0.05872
195	GO:0032957	inositol trisphosphate metabolic process	10	1	0.06	0.05954
196	GO:0045739	positive regulation of DNA repair	10	1	0.06	0.05954
197	GO:0046514	ceramide catabolic process	10	1	0.06	0.05954
198	GO:0048530	fruit morphogenesis	10	1	0.06	0.05954
199	GO:0060236	regulation of mitotic spindle organizati...	10	1	0.06	0.05954
200	GO:0071486	cellular response to high light intensit...	10	1	0.06	0.05954
201	GO:0090224	regulation of spindle organization	10	1	0.06	0.05954
202	GO:1900034	regulation of cellular response to heat	10	1	0.06	0.05954
203	GO:0035194	post-transcriptional gene silencing by R...	146	3	0.89	0.06062
204	GO:0032268	regulation of cellular protein metabolic...	687	8	4.2	0.06064
205	GO:0009611	response to wounding	345	5	2.11	0.06118
206	GO:0071897	DNA biosynthetic process	67	2	0.41	0.06350
207	GO:0009311	oligosaccharide metabolic process	150	3	0.92	0.06465
208	GO:0007188	adenylate cyclase-modulating G protein-c...	11	1	0.07	0.06530
209	GO:0009920	cell plate formation involved in plant-t...	11	1	0.07	0.06530
210	GO:0016444	somatic cell DNA recombination	11	1	0.07	0.06530
211	GO:0019632	shikimate metabolic process	11	1	0.07	0.06530
212	GO:0032465	regulation of cytokinesis	11	1	0.07	0.06530
213	GO:0032878	regulation of establishment or maintenan...	11	1	0.07	0.06530
214	GO:0042732	D-xylose metabolic process	11	1	0.07	0.06530
215	GO:0080112	seed growth	11	1	0.07	0.06530
216	GO:0080113	regulation of seed growth	11	1	0.07	0.06530
217	GO:1903798	regulation of production of miRNAs invol...	11	1	0.07	0.06530
218	GO:0048278	vesicle docking	69	2	0.42	0.06686
219	GO:0070925	organelle assembly	250	4	1.53	0.06778
220	GO:0065009	regulation of molecular function	705	8	4.31	0.06829
221	GO:0022406	membrane docking	70	2	0.43	0.06856
222	GO:0140056	organelle localization by membrane tethe...	70	2	0.43	0.06856
223	GO:0033554	cellular response to stress	1485	14	9.09	0.07073
224	GO:0007049	cell cycle	961	10	5.88	0.07091
225	GO:0002215	defense response to nematode	12	1	0.07	0.07102
226	GO:0006376	mRNA splice site selection	12	1	0.07	0.07102
227	GO:0030149	sphingolipid catabolic process	12	1	0.07	0.07102
228	GO:0046466	membrane lipid catabolic process	12	1	0.07	0.07102
229	GO:1901409	positive regulation of phosphorylation o...	12	1	0.07	0.07102
230	GO:0009987	cellular process	19589	126	119.86	0.07148
231	GO:0030490	maturation of SSU-rRNA	72	2	0.44	0.07200
232	GO:0050793	regulation of developmental process	965	10	5.9	0.07246
233	GO:0043484	regulation of RNA splicing	73	2	0.45	0.07374
234	GO:0031399	regulation of protein modification proce...	365	5	2.23	0.07394
235	GO:0072330	monocarboxylic acid biosynthetic process	366	5	2.24	0.07461
236	GO:0050684	regulation of mRNA processing	74	2	0.45	0.07549
237	GO:0009926	auxin polar transport	161	3	0.99	0.07635
238	GO:0031401	positive regulation of protein modificat...	161	3	0.99	0.07635
239	GO:0006397	mRNA processing	601	7	3.68	0.07648
240	GO:0006271	DNA strand elongation involved in DNA re...	13	1	0.08	0.07671
241	GO:0006690	icosanoid metabolic process	13	1	0.08	0.07671
242	GO:0006882	cellular zinc ion homeostasis	13	1	0.08	0.07671
243	GO:0007098	centrosome cycle	13	1	0.08	0.07671
244	GO:0035264	multicellular organism growth	13	1	0.08	0.07671
245	GO:0048766	root hair initiation	13	1	0.08	0.07671
246	GO:0070413	trehalose metabolism in response to stre...	13	1	0.08	0.07671
247	GO:1990778	protein localization to cell periphery	13	1	0.08	0.07671
248	GO:0009409	response to cold	603	7	3.69	0.07753
249	GO:0051246	regulation of protein metabolic process	728	8	4.45	0.07890
250	GO:0016441	posttranscriptional gene silencing	165	3	1.01	0.08083
251	GO:0000105	histidine biosynthetic process	14	1	0.09	0.08236
252	GO:0006488	dolichol-linked oligosaccharide biosynth...	14	1	0.09	0.08236
253	GO:0006547	histidine metabolic process	14	1	0.09	0.08236
254	GO:0009939	positive regulation of gibberellic acid ...	14	1	0.09	0.08236
255	GO:0022616	DNA strand elongation	14	1	0.09	0.08236
256	GO:0051098	regulation of binding	14	1	0.09	0.08236
257	GO:1901407	regulation of phosphorylation of RNA pol...	14	1	0.09	0.08236
258	GO:0048589	developmental growth	613	7	3.75	0.08290
259	GO:0022607	cellular component assembly	1254	12	7.67	0.08311
260	GO:0009892	negative regulation of metabolic process	1124	11	6.88	0.08404
261	GO:0006974	cellular response to DNA damage stimulus	497	6	3.04	0.08521
262	GO:0044238	primary metabolic process	13847	93	84.72	0.08530
263	GO:0006468	protein phosphorylation	2084	18	12.75	0.08532
264	GO:0065003	protein-containing complex assembly	871	9	5.33	0.08696
265	GO:0043981	histone H4-K5 acetylation	15	1	0.09	0.08798
266	GO:0046500	S-adenosylmethionine metabolic process	15	1	0.09	0.08798
267	GO:0120029	proton export across plasma membrane	15	1	0.09	0.08798
268	GO:1990169	stress response to copper ion	15	1	0.09	0.08798
269	GO:2001022	positive regulation of response to DNA d...	15	1	0.09	0.08798
270	GO:0032147	activation of protein kinase activity	81	2	0.5	0.08813
271	GO:0000398	mRNA splicing, via spliceosome	275	4	1.68	0.08881
272	GO:0043087	regulation of GTPase activity	82	2	0.5	0.08998
273	GO:0034622	cellular protein-containing complex asse...	753	8	4.61	0.09149
274	GO:0000278	mitotic cell cycle	390	5	2.39	0.09178
275	GO:0009411	response to UV	175	3	1.07	0.09249
276	GO:0022613	ribonucleoprotein complex biogenesis	630	7	3.85	0.09252
277	GO:0006998	nuclear envelope organization	16	1	0.1	0.09356
278	GO:0009864	induced systemic resistance, jasmonic ac...	16	1	0.1	0.09356
279	GO:0045737	positive regulation of cyclin-dependent ...	16	1	0.1	0.09356
280	GO:0048579	negative regulation of long-day photoper...	16	1	0.1	0.09356
281	GO:1904031	positive regulation of cyclin-dependent ...	16	1	0.1	0.09356
282	GO:0006664	glycolipid metabolic process	84	2	0.51	0.09372
283	GO:0032508	DNA duplex unwinding	84	2	0.51	0.09372
284	GO:1903509	liposaccharide metabolic process	84	2	0.51	0.09372
285	GO:0043085	positive regulation of catalytic activit...	281	4	1.72	0.09428
286	GO:0032392	DNA geometric change	86	2	0.53	0.09751
287	GO:0001676	long-chain fatty acid metabolic process	17	1	0.1	0.09911
288	GO:0006559	L-phenylalanine catabolic process	17	1	0.1	0.09911
289	GO:0006893	Golgi to plasma membrane transport	17	1	0.1	0.09911
290	GO:0030010	establishment of cell polarity	17	1	0.1	0.09911
291	GO:0051781	positive regulation of cell division	17	1	0.1	0.09911
292	GO:1902222	erythrose 4-phosphate/phosphoenolpyruvat...	17	1	0.1	0.09911
293	GO:2000028	regulation of photoperiodism, flowering	87	2	0.53	0.09942
294	GO:0000910	cytokinesis	182	3	1.11	0.10104
295	GO:0000079	regulation of cyclin-dependent protein s...	88	2	0.54	0.10134
296	GO:1901616	organic hydroxy compound catabolic proce...	88	2	0.54	0.10134
297	GO:1904029	regulation of cyclin-dependent protein k...	88	2	0.54	0.10134
298	GO:0043624	cellular protein complex disassembly	89	2	0.54	0.10327
299	GO:0006560	proline metabolic process	18	1	0.11	0.10463
300	GO:0010199	organ boundary specification between lat...	18	1	0.11	0.10463
301	GO:0035459	vesicle cargo loading	18	1	0.11	0.10463
302	GO:0045824	negative regulation of innate immune res...	18	1	0.11	0.10463
303	GO:0046620	regulation of organ growth	18	1	0.11	0.10463
304	GO:0071484	cellular response to light intensity	18	1	0.11	0.10463
305	GO:0097501	stress response to metal ion	18	1	0.11	0.10463
306	GO:0009914	hormone transport	185	3	1.13	0.10480
307	GO:0060918	auxin transport	185	3	1.13	0.10480
308	GO:0010605	negative regulation of macromolecule met...	1039	10	6.36	0.10497
309	GO:0019538	protein metabolic process	6203	45	37.95	0.10660
310	GO:0001510	RNA methylation	91	2	0.56	0.10716
311	GO:0045088	regulation of innate immune response	91	2	0.56	0.10716
312	GO:0009819	drought recovery	19	1	0.12	0.11011
313	GO:0010117	photoprotection	19	1	0.12	0.11011
314	GO:0010363	regulation of plant-type hypersensitive ...	19	1	0.12	0.11011
315	GO:0000375	RNA splicing, via transesterification re...	298	4	1.82	0.11061
316	GO:0000377	RNA splicing, via transesterification re...	298	4	1.82	0.11061
317	GO:0010608	posttranscriptional regulation of gene e...	417	5	2.55	0.11332
318	GO:0006464	cellular protein modification process	4243	32	25.96	0.11478
319	GO:0036211	protein modification process	4243	32	25.96	0.11478
320	GO:0000724	double-strand break repair via homologou...	95	2	0.58	0.11506
321	GO:1903311	regulation of mRNA metabolic process	95	2	0.58	0.11506
322	GO:0044260	cellular macromolecule metabolic process	9570	66	58.56	0.11541
323	GO:0007020	microtubule nucleation	20	1	0.12	0.11556
324	GO:0010052	guard cell differentiation	20	1	0.12	0.11556
325	GO:0032544	plastid translation	20	1	0.12	0.11556
326	GO:0070920	regulation of production of small RNA in...	20	1	0.12	0.11556
327	GO:0010228	vegetative to reproductive phase transit...	303	4	1.85	0.11564
328	GO:0016458	gene silencing	305	4	1.87	0.11768
329	GO:0006793	phosphorus metabolic process	3510	27	21.48	0.12003
330	GO:0006268	DNA unwinding involved in DNA replicatio...	21	1	0.13	0.12098
331	GO:0006825	copper ion transport	21	1	0.13	0.12098
332	GO:0009423	chorismate biosynthetic process	21	1	0.13	0.12098
333	GO:0009649	entrainment of circadian clock	21	1	0.13	0.12098
334	GO:0009904	chloroplast accumulation movement	21	1	0.13	0.12098
335	GO:0010082	regulation of root meristem growth	21	1	0.13	0.12098
336	GO:0098876	vesicle-mediated transport to the plasma...	21	1	0.13	0.12098
337	GO:0000041	transition metal ion transport	98	2	0.6	0.12108
338	GO:0006979	response to oxidative stress	677	7	4.14	0.12221
339	GO:0051716	cellular response to stimulus	3969	30	24.28	0.12255
340	GO:0071704	organic substance metabolic process	14889	98	91.1	0.12358
341	GO:0009658	chloroplast organization	313	4	1.92	0.12600
342	GO:0006490	oligosaccharide-lipid intermediate biosy...	22	1	0.13	0.12636
343	GO:0009704	de-etiolation	22	1	0.13	0.12636
344	GO:0051054	positive regulation of DNA metabolic pro...	22	1	0.13	0.12636
345	GO:0070816	phosphorylation of RNA polymerase II C-t...	22	1	0.13	0.12636
346	GO:1905177	tracheary element differentiation	22	1	0.13	0.12636
347	GO:0000904	cell morphogenesis involved in different...	314	4	1.92	0.12706
348	GO:0000725	recombinational repair	101	2	0.62	0.12717
349	GO:0019751	polyol metabolic process	101	2	0.62	0.12717
350	GO:0050776	regulation of immune response	101	2	0.62	0.12717
351	GO:0006396	RNA processing	1221	11	7.47	0.12857
352	GO:0006779	porphyrin-containing compound biosynthet...	102	2	0.62	0.12922
353	GO:0006465	signal peptide processing	23	1	0.14	0.13171
354	GO:0010588	cotyledon vascular tissue pattern format...	23	1	0.14	0.13171
355	GO:0034406	cell wall beta-glucan metabolic process	23	1	0.14	0.13171
356	GO:0046855	inositol phosphate dephosphorylation	23	1	0.14	0.13171
357	GO:0050777	negative regulation of immune response	23	1	0.14	0.13171
358	GO:0052541	plant-type cell wall cellulose metabolic...	23	1	0.14	0.13171
359	GO:0071545	inositol phosphate catabolic process	23	1	0.14	0.13171
360	GO:0071229	cellular response to acid chemical	104	2	0.64	0.13334
361	GO:0035065	regulation of histone acetylation	24	1	0.15	0.13703
362	GO:0140115	export across plasma membrane	24	1	0.15	0.13703
363	GO:1901983	regulation of protein acetylation	24	1	0.15	0.13703
364	GO:2000756	regulation of peptidyl-lysine acetylatio...	24	1	0.15	0.13703
365	GO:0033014	tetrapyrrole biosynthetic process	107	2	0.65	0.13957
366	GO:0051128	regulation of cellular component organiz...	574	6	3.51	0.14081
367	GO:0032502	developmental process	4641	34	28.4	0.14107
368	GO:0003008	system process	25	1	0.15	0.14231
369	GO:0003013	circulatory system process	25	1	0.15	0.14231
370	GO:0003018	vascular process in circulatory system	25	1	0.15	0.14231
371	GO:0005992	trehalose biosynthetic process	25	1	0.15	0.14231
372	GO:0010232	vascular transport	25	1	0.15	0.14231
373	GO:0010233	phloem transport	25	1	0.15	0.14231
374	GO:0015996	chlorophyll catabolic process	25	1	0.15	0.14231
375	GO:0046149	pigment catabolic process	25	1	0.15	0.14231
376	GO:0046244	salicylic acid catabolic process	25	1	0.15	0.14231
377	GO:0046246	terpene biosynthetic process	25	1	0.15	0.14231
378	GO:0048268	clathrin coat assembly	25	1	0.15	0.14231
379	GO:1901658	glycosyl compound catabolic process	25	1	0.15	0.14231
380	GO:0043412	macromolecule modification	4801	35	29.38	0.14299
381	GO:0044255	cellular lipid metabolic process	1110	10	6.79	0.14301
382	GO:0016311	dephosphorylation	453	5	2.77	0.14543
383	GO:0006474	N-terminal protein amino acid acetylatio...	26	1	0.16	0.14757
384	GO:0006607	NLS-bearing protein import into nucleus	26	1	0.16	0.14757
385	GO:0007004	telomere maintenance via telomerase	26	1	0.16	0.14757
386	GO:0034644	cellular response to UV	26	1	0.16	0.14757
387	GO:0045005	DNA-dependent DNA replication maintenanc...	26	1	0.16	0.14757
388	GO:0046838	phosphorylated carbohydrate dephosphoryl...	26	1	0.16	0.14757
389	GO:0048859	formation of anatomical boundary	26	1	0.16	0.14757
390	GO:0055069	zinc ion homeostasis	26	1	0.16	0.14757
391	GO:0090691	formation of plant organ boundary	26	1	0.16	0.14757
392	GO:0048584	positive regulation of response to stimu...	333	4	2.04	0.14783
393	GO:0032984	protein-containing complex disassembly	111	2	0.68	0.14798
394	GO:0061025	membrane fusion	111	2	0.68	0.14798
395	GO:2000241	regulation of reproductive process	456	5	2.79	0.14827
396	GO:0051258	protein polymerization	112	2	0.69	0.15009
397	GO:0009058	biosynthetic process	7167	50	43.85	0.15030
398	GO:0006629	lipid metabolic process	1543	13	9.44	0.15033
399	GO:0009768	photosynthesis, light harvesting in phot...	27	1	0.17	0.15279
400	GO:0009903	chloroplast avoidance movement	27	1	0.17	0.15279
401	GO:0010088	phloem development	27	1	0.17	0.15279
402	GO:0010833	telomere maintenance via telomere length...	27	1	0.17	0.15279
403	GO:0018107	peptidyl-threonine phosphorylation	27	1	0.17	0.15279
404	GO:0018210	peptidyl-threonine modification	27	1	0.17	0.15279
405	GO:0043967	histone H4 acetylation	27	1	0.17	0.15279
406	GO:0046417	chorismate metabolic process	27	1	0.17	0.15279
407	GO:0046688	response to copper ion	27	1	0.17	0.15279
408	GO:0051017	actin filament bundle assembly	27	1	0.17	0.15279
409	GO:0061572	actin filament bundle organization	27	1	0.17	0.15279
410	GO:1901576	organic substance biosynthetic process	7026	49	42.99	0.15485
411	GO:0002181	cytoplasmic translation	115	2	0.7	0.15648
412	GO:0006278	RNA-dependent DNA biosynthetic process	28	1	0.17	0.15798
413	GO:0006521	regulation of cellular amino acid metabo...	28	1	0.17	0.15798
414	GO:0006787	porphyrin-containing compound catabolic ...	28	1	0.17	0.15798
415	GO:0009612	response to mechanical stimulus	28	1	0.17	0.15798
416	GO:0019321	pentose metabolic process	28	1	0.17	0.15798
417	GO:0033015	tetrapyrrole catabolic process	28	1	0.17	0.15798
418	GO:0033238	regulation of cellular amine metabolic p...	28	1	0.17	0.15798
419	GO:0035265	organ growth	28	1	0.17	0.15798
420	GO:0035556	intracellular signal transduction	862	8	5.27	0.15900
421	GO:0046394	carboxylic acid biosynthetic process	728	7	4.45	0.15931
422	GO:0048856	anatomical structure development	4395	32	26.89	0.16001
423	GO:0071900	regulation of protein serine/threonine k...	117	2	0.72	0.16077
424	GO:0006413	translational initiation	118	2	0.72	0.16292
425	GO:0042255	ribosome assembly	118	2	0.72	0.16292
426	GO:0002683	negative regulation of immune system pro...	29	1	0.18	0.16314
427	GO:0002790	peptide secretion	29	1	0.18	0.16314
428	GO:0009306	protein secretion	29	1	0.18	0.16314
429	GO:0009638	phototropism	29	1	0.18	0.16314
430	GO:0019336	phenol-containing compound catabolic pro...	29	1	0.18	0.16314
431	GO:0031053	primary miRNA processing	29	1	0.18	0.16314
432	GO:0035592	establishment of protein localization to...	29	1	0.18	0.16314
433	GO:0043069	negative regulation of programmed cell d...	29	1	0.18	0.16314
434	GO:0045995	regulation of embryonic development	29	1	0.18	0.16314
435	GO:0070507	regulation of microtubule cytoskeleton o...	29	1	0.18	0.16314
436	GO:0071692	protein localization to extracellular re...	29	1	0.18	0.16314
437	GO:0040008	regulation of growth	473	5	2.89	0.16480
438	GO:0006310	DNA recombination	230	3	1.41	0.16707
439	GO:0015994	chlorophyll metabolic process	120	2	0.73	0.16724
440	GO:0002218	activation of innate immune response	30	1	0.18	0.16827
441	GO:0002253	activation of immune response	30	1	0.18	0.16827
442	GO:0006360	transcription by RNA polymerase I	30	1	0.18	0.16827
443	GO:0006558	L-phenylalanine metabolic process	30	1	0.18	0.16827
444	GO:0010105	negative regulation of ethylene-activate...	30	1	0.18	0.16827
445	GO:0010540	basipetal auxin transport	30	1	0.18	0.16827
446	GO:0046839	phospholipid dephosphorylation	30	1	0.18	0.16827
447	GO:0046856	phosphatidylinositol dephosphorylation	30	1	0.18	0.16827
448	GO:0070298	negative regulation of phosphorelay sign...	30	1	0.18	0.16827
449	GO:1902221	erythrose 4-phosphate/phosphoenolpyruvat...	30	1	0.18	0.16827
450	GO:0007033	vacuole organization	121	2	0.74	0.16941
451	GO:0042537	benzene-containing compound metabolic pr...	121	2	0.74	0.16941
452	GO:0006473	protein acetylation	122	2	0.75	0.17158
453	GO:0009072	aromatic amino acid family metabolic pro...	122	2	0.75	0.17158
454	GO:0000245	spliceosomal complex assembly	31	1	0.19	0.17336
455	GO:0005991	trehalose metabolic process	31	1	0.19	0.17336
456	GO:0006338	chromatin remodeling	123	2	0.75	0.17376
457	GO:0080167	response to karrikin	235	3	1.44	0.17457
458	GO:0044237	cellular metabolic process	14422	94	88.24	0.17521
459	GO:0006783	heme biosynthetic process	32	1	0.2	0.17843
460	GO:0006829	zinc ion transport	32	1	0.2	0.17843
461	GO:0030042	actin filament depolymerization	32	1	0.2	0.17843
462	GO:0060966	regulation of gene silencing by RNA	32	1	0.2	0.17843
463	GO:0009637	response to blue light	126	2	0.77	0.18032
464	GO:0010467	gene expression	5390	38	32.98	0.18183
465	GO:0002831	regulation of response to biotic stimulu...	240	3	1.47	0.18216
466	GO:0000956	nuclear-transcribed mRNA catabolic proce...	127	2	0.78	0.18251
467	GO:0051656	establishment of organelle localization	127	2	0.78	0.18251
468	GO:0007015	actin filament organization	129	2	0.79	0.18691
469	GO:1901137	carbohydrate derivative biosynthetic pro...	628	6	3.84	0.18774
470	GO:0006486	protein glycosylation	244	3	1.49	0.18829
471	GO:0043413	macromolecule glycosylation	244	3	1.49	0.18829
472	GO:0009934	regulation of meristem structural organi...	34	1	0.21	0.18846
473	GO:0010466	negative regulation of peptidase activit...	34	1	0.21	0.18846
474	GO:0010951	negative regulation of endopeptidase act...	34	1	0.21	0.18846
475	GO:0033559	unsaturated fatty acid metabolic process	34	1	0.21	0.18846
476	GO:0048826	cotyledon morphogenesis	34	1	0.21	0.18846
477	GO:0052548	regulation of endopeptidase activity	34	1	0.21	0.18846
478	GO:0090630	activation of GTPase activity	34	1	0.21	0.18846
479	GO:0009101	glycoprotein biosynthetic process	245	3	1.5	0.18983
480	GO:0008152	metabolic process	15819	102	96.79	0.19058
481	GO:0006631	fatty acid metabolic process	370	4	2.26	0.19165
482	GO:1901564	organonitrogen compound metabolic proces...	7791	53	47.67	0.19230
483	GO:0032270	positive regulation of cellular protein ...	247	3	1.51	0.19292
484	GO:0006012	galactose metabolic process	35	1	0.21	0.19344
485	GO:0032886	regulation of microtubule-based process	35	1	0.21	0.19344
486	GO:0042168	heme metabolic process	35	1	0.21	0.19344
487	GO:0090068	positive regulation of cell cycle proces...	35	1	0.21	0.19344
488	GO:1902532	negative regulation of intracellular sig...	35	1	0.21	0.19344
489	GO:0006970	response to osmotic stress	1050	9	6.42	0.19451
490	GO:0009826	unidimensional cell growth	374	4	2.29	0.19662
491	GO:0009642	response to light intensity	250	3	1.53	0.19759
492	GO:0007186	G protein-coupled receptor signaling pat...	36	1	0.22	0.19838
493	GO:0009074	aromatic amino acid family catabolic pro...	36	1	0.22	0.19838
494	GO:0032784	regulation of DNA-templated transcriptio...	36	1	0.22	0.19838
495	GO:0046174	polyol catabolic process	36	1	0.22	0.19838
496	GO:0052547	regulation of peptidase activity	36	1	0.22	0.19838
497	GO:0032101	regulation of response to external stimu...	252	3	1.54	0.20071
498	GO:0051247	positive regulation of protein metabolic...	253	3	1.55	0.20228
499	GO:0030036	actin cytoskeleton organization	136	2	0.83	0.20242
500	GO:0006412	translation	1061	9	6.49	0.20252

### Sheet: S.G_orl_W
	GO.ID	Term	Annotated	Significant	Expected	classicFisher
1	GO:0009612	response to mechanical stimulus	28	3	0.09	0.0001
2	GO:0031056	regulation of histone modification	62	3	0.2	0.0011
3	GO:0006996	organelle organization	2550	18	8.37	0.0012
4	GO:0010647	positive regulation of cell communicatio...	161	4	0.53	0.0020
5	GO:0071805	potassium ion transmembrane transport	80	3	0.26	0.0023
6	GO:0051128	regulation of cellular component organiz...	574	7	1.88	0.0028
7	GO:0035065	regulation of histone acetylation	24	2	0.08	0.0028
8	GO:1901983	regulation of protein acetylation	24	2	0.08	0.0028
9	GO:2000756	regulation of peptidyl-lysine acetylatio...	24	2	0.08	0.0028
10	GO:1901575	organic substance catabolic process	2085	15	6.84	0.0028
11	GO:0044265	cellular macromolecule catabolic process	918	9	3.01	0.0030
12	GO:0033043	regulation of organelle organization	339	5	1.11	0.0051
13	GO:1902275	regulation of chromatin organization	109	3	0.36	0.0055
14	GO:0031058	positive regulation of histone modificat...	34	2	0.11	0.0056
15	GO:0000740	nuclear membrane fusion	2	1	0.01	0.0066
16	GO:0010198	synergid death	2	1	0.01	0.0066
17	GO:0010441	guard cell development	2	1	0.01	0.0066
18	GO:0010442	guard cell morphogenesis	2	1	0.01	0.0066
19	GO:0055089	fatty acid homeostasis	2	1	0.01	0.0066
20	GO:0055090	acylglycerol homeostasis	2	1	0.01	0.0066
21	GO:0055091	phospholipid homeostasis	2	1	0.01	0.0066
22	GO:0070328	triglyceride homeostasis	2	1	0.01	0.0066
23	GO:1903795	regulation of inorganic anion transmembr...	2	1	0.01	0.0066
24	GO:2000185	regulation of phosphate transmembrane tr...	2	1	0.01	0.0066
25	GO:2000617	positive regulation of histone H3-K9 ace...	2	1	0.01	0.0066
26	GO:1905269	positive regulation of chromatin organiz...	38	2	0.12	0.0069
27	GO:0016043	cellular component organization	3963	22	13	0.0070
28	GO:2001252	positive regulation of chromosome organi...	40	2	0.13	0.0076
29	GO:0006813	potassium ion transport	127	3	0.42	0.0085
30	GO:0019439	aromatic compound catabolic process	384	5	1.26	0.0086
31	GO:0010029	regulation of seed germination	128	3	0.42	0.0086
32	GO:0009056	catabolic process	2386	15	7.83	0.0098
33	GO:0006083	acetate metabolic process	3	1	0.01	0.0098
34	GO:0010034	response to acetate	3	1	0.01	0.0098
35	GO:0010111	glyoxysome organization	3	1	0.01	0.0098
36	GO:0015712	hexose phosphate transport	3	1	0.01	0.0098
37	GO:0015760	glucose-6-phosphate transport	3	1	0.01	0.0098
38	GO:0051014	actin filament severing	3	1	0.01	0.0098
39	GO:0071260	cellular response to mechanical stimulus	3	1	0.01	0.0098
40	GO:0071311	cellular response to acetate	3	1	0.01	0.0098
41	GO:1990619	histone H3-K9 deacetylation	3	1	0.01	0.0098
42	GO:1900140	regulation of seedling development	135	3	0.44	0.0100
43	GO:1901361	organic cyclic compound catabolic proces...	408	5	1.34	0.0110
44	GO:0044248	cellular catabolic process	1776	12	5.83	0.0125
45	GO:0006657	CDP-choline pathway	4	1	0.01	0.0131
46	GO:0010032	meiotic chromosome condensation	4	1	0.01	0.0131
47	GO:0010124	phenylacetate catabolic process	4	1	0.01	0.0131
48	GO:0010922	positive regulation of phosphatase activ...	4	1	0.01	0.0131
49	GO:0010966	regulation of phosphate transport	4	1	0.01	0.0131
50	GO:0035306	positive regulation of dephosphorylation	4	1	0.01	0.0131
51	GO:0035372	protein localization to microtubule	4	1	0.01	0.0131
52	GO:0046740	transport of virus in host, cell to cell	4	1	0.01	0.0131
53	GO:1902586	multi-organism intercellular transport	4	1	0.01	0.0131
54	GO:1904825	protein localization to microtubule plus...	4	1	0.01	0.0131
55	GO:1905725	protein localization to microtubule end	4	1	0.01	0.0131
56	GO:2000214	regulation of proline metabolic process	4	1	0.01	0.0131
57	GO:2000615	regulation of histone H3-K9 acetylation	4	1	0.01	0.0131
58	GO:0071840	cellular component organization or bioge...	4445	23	14.58	0.0133
59	GO:0009967	positive regulation of signal transducti...	154	3	0.51	0.0142
60	GO:0023056	positive regulation of signaling	154	3	0.51	0.0142
61	GO:0030004	cellular monovalent inorganic cation hom...	57	2	0.19	0.0151
62	GO:0045927	positive regulation of growth	59	2	0.19	0.0161
63	GO:0000820	regulation of glutamine family amino aci...	5	1	0.02	0.0163
64	GO:0007215	glutamate receptor signaling pathway	5	1	0.02	0.0163
65	GO:0019605	butyrate metabolic process	5	1	0.02	0.0163
66	GO:0035235	ionotropic glutamate receptor signaling ...	5	1	0.02	0.0163
67	GO:0080175	phragmoplast microtubule organization	5	1	0.02	0.0163
68	GO:0046700	heterocycle catabolic process	297	4	0.97	0.0165
69	GO:0071496	cellular response to external stimulus	297	4	0.97	0.0165
70	GO:0009057	macromolecule catabolic process	1216	9	3.99	0.0177
71	GO:0044270	cellular nitrogen compound catabolic pro...	305	4	1	0.0180
72	GO:0007030	Golgi organization	64	2	0.21	0.0188
73	GO:0006571	tyrosine biosynthetic process	6	1	0.02	0.0195
74	GO:0009652	thigmotropism	6	1	0.02	0.0195
75	GO:0015714	phosphoenolpyruvate transport	6	1	0.02	0.0195
76	GO:0032106	positive regulation of response to extra...	6	1	0.02	0.0195
77	GO:0032109	positive regulation of response to nutri...	6	1	0.02	0.0195
78	GO:0035066	positive regulation of histone acetylati...	6	1	0.02	0.0195
79	GO:0080040	positive regulation of cellular response...	6	1	0.02	0.0195
80	GO:0090239	regulation of histone H4 acetylation	6	1	0.02	0.0195
81	GO:0140255	regulation of cellular response to phosp...	6	1	0.02	0.0195
82	GO:1901985	positive regulation of protein acetylati...	6	1	0.02	0.0195
83	GO:2000758	positive regulation of peptidyl-lysine a...	6	1	0.02	0.0195
84	GO:0006635	fatty acid beta-oxidation	67	2	0.22	0.0205
85	GO:0044257	cellular protein catabolic process	655	6	2.15	0.0205
86	GO:0048580	regulation of post-embryonic development	483	5	1.58	0.0212
87	GO:0009062	fatty acid catabolic process	70	2	0.23	0.0222
88	GO:0000395	mRNA 5'-splice site recognition	7	1	0.02	0.0227
89	GO:0015717	triose phosphate transport	7	1	0.02	0.0227
90	GO:0034051	negative regulation of plant-type hypers...	7	1	0.02	0.0227
91	GO:0035436	triose phosphate transmembrane transport	7	1	0.02	0.0227
92	GO:0046459	short-chain fatty acid metabolic process	7	1	0.02	0.0227
93	GO:0051571	positive regulation of histone H3-K4 met...	7	1	0.02	0.0227
94	GO:0019395	fatty acid oxidation	72	2	0.24	0.0234
95	GO:0048584	positive regulation of response to stimu...	333	4	1.09	0.0239
96	GO:2000026	regulation of multicellular organismal d...	508	5	1.67	0.0257
97	GO:0006627	protein processing involved in protein t...	8	1	0.03	0.0260
98	GO:0006808	regulation of nitrogen utilization	8	1	0.03	0.0260
99	GO:0043970	histone H3-K9 acetylation	8	1	0.03	0.0260
100	GO:0044380	protein localization to cytoskeleton	8	1	0.03	0.0260
101	GO:0051569	regulation of histone H3-K4 methylation	8	1	0.03	0.0260
102	GO:0072698	protein localization to microtubule cyto...	8	1	0.03	0.0260
103	GO:0031146	SCF-dependent proteasomal ubiquitin-depe...	77	2	0.25	0.0265
104	GO:0006401	RNA catabolic process	196	3	0.64	0.0267
105	GO:0009553	embryo sac development	198	3	0.65	0.0274
106	GO:0016042	lipid catabolic process	351	4	1.15	0.0283
107	GO:0009073	aromatic amino acid family biosynthetic ...	80	2	0.26	0.0285
108	GO:0006629	lipid metabolic process	1543	10	5.06	0.0288
109	GO:0006097	glyoxylate cycle	9	1	0.03	0.0291
110	GO:0007112	male meiosis cytokinesis	9	1	0.03	0.0291
111	GO:0009558	embryo sac cellularization	9	1	0.03	0.0291
112	GO:0010447	response to acidic pH	9	1	0.03	0.0291
113	GO:0032008	positive regulation of TOR signaling	9	1	0.03	0.0291
114	GO:0035725	sodium ion transmembrane transport	9	1	0.03	0.0291
115	GO:0052746	inositol phosphorylation	9	1	0.03	0.0291
116	GO:0071266	'de novo' L-methionine biosynthetic proc...	9	1	0.03	0.0291
117	GO:0098719	sodium ion import across plasma membrane	9	1	0.03	0.0291
118	GO:0019941	modification-dependent protein catabolic...	535	5	1.76	0.0312
119	GO:0031399	regulation of protein modification proce...	365	4	1.2	0.0320
120	GO:0005513	detection of calcium ion	10	1	0.03	0.0323
121	GO:0010230	alternative respiration	10	1	0.03	0.0323
122	GO:0015713	phosphoglycerate transmembrane transport	10	1	0.03	0.0323
123	GO:0032006	regulation of TOR signaling	10	1	0.03	0.0323
124	GO:0032957	inositol trisphosphate metabolic process	10	1	0.03	0.0323
125	GO:0010646	regulation of cell communication	543	5	1.78	0.0329
126	GO:0033044	regulation of chromosome organization	87	2	0.29	0.0332
127	GO:0007010	cytoskeleton organization	371	4	1.22	0.0337
128	GO:0090174	organelle membrane fusion	88	2	0.29	0.0339
129	GO:0043632	modification-dependent macromolecule cat...	553	5	1.81	0.0352
130	GO:0034389	lipid droplet organization	11	1	0.04	0.0355
131	GO:0034982	mitochondrial protein processing	11	1	0.04	0.0355
132	GO:0046487	glyoxylate metabolic process	11	1	0.04	0.0355
133	GO:0019722	calcium-mediated signaling	93	2	0.31	0.0375
134	GO:2000377	regulation of reactive oxygen species me...	94	2	0.31	0.0382
135	GO:0006376	mRNA splice site selection	12	1	0.04	0.0387
136	GO:0007076	mitotic chromosome condensation	12	1	0.04	0.0387
137	GO:0009268	response to pH	12	1	0.04	0.0387
138	GO:0032104	regulation of response to extracellular ...	12	1	0.04	0.0387
139	GO:0032107	regulation of response to nutrient level...	12	1	0.04	0.0387
140	GO:0042178	xenobiotic catabolic process	12	1	0.04	0.0387
141	GO:0042873	aldonate transmembrane transport	12	1	0.04	0.0387
142	GO:0034440	lipid oxidation	95	2	0.31	0.0390
143	GO:0006475	internal protein amino acid acetylation	97	2	0.32	0.0405
144	GO:0016573	histone acetylation	97	2	0.32	0.0405
145	GO:0018393	internal peptidyl-lysine acetylation	97	2	0.32	0.0405
146	GO:0018394	peptidyl-lysine acetylation	97	2	0.32	0.0405
147	GO:0010071	root meristem specification	13	1	0.04	0.0418
148	GO:0019932	second-messenger-mediated signaling	99	2	0.32	0.0420
149	GO:0034655	nucleobase-containing compound catabolic...	235	3	0.77	0.0422
150	GO:0030163	protein catabolic process	779	6	2.56	0.0426
151	GO:0019751	polyol metabolic process	101	2	0.33	0.0435
152	GO:0006488	dolichol-linked oligosaccharide biosynth...	14	1	0.05	0.0450
153	GO:0006656	phosphatidylcholine biosynthetic process	14	1	0.05	0.0450
154	GO:0006805	xenobiotic metabolic process	14	1	0.05	0.0450
155	GO:0009095	aromatic amino acid family biosynthetic ...	14	1	0.05	0.0450
156	GO:0030007	cellular potassium ion homeostasis	14	1	0.05	0.0450
157	GO:0033499	galactose catabolic process via UDP-gala...	14	1	0.05	0.0450
158	GO:0044000	movement in host	14	1	0.05	0.0450
159	GO:0046739	transport of virus in multicellular host	14	1	0.05	0.0450
160	GO:0052126	movement in host environment	14	1	0.05	0.0450
161	GO:0070932	histone H3 deacetylation	14	1	0.05	0.0450
162	GO:0071466	cellular response to xenobiotic stimulus	14	1	0.05	0.0450
163	GO:0071229	cellular response to acid chemical	104	2	0.34	0.0459
164	GO:0051239	regulation of multicellular organismal p...	597	5	1.96	0.0464
165	GO:0018205	peptidyl-lysine modification	246	3	0.81	0.0472
166	GO:0007349	cellularization	15	1	0.05	0.0481
167	GO:0019346	transsulfuration	15	1	0.05	0.0481
168	GO:0043981	histone H4-K5 acetylation	15	1	0.05	0.0481
169	GO:0050667	homocysteine metabolic process	15	1	0.05	0.0481
170	GO:0016036	cellular response to phosphate starvatio...	108	2	0.35	0.0491
171	GO:0055067	monovalent inorganic cation homeostasis	110	2	0.36	0.0507
172	GO:0030835	negative regulation of actin filament de...	16	1	0.05	0.0512
173	GO:0044766	multi-organism transport	16	1	0.05	0.0512
174	GO:0046794	transport of virus	16	1	0.05	0.0512
175	GO:0051693	actin filament capping	16	1	0.05	0.0512
176	GO:1902579	multi-organism localization	16	1	0.05	0.0512
177	GO:0051493	regulation of cytoskeleton organization	111	2	0.36	0.0516
178	GO:0061025	membrane fusion	111	2	0.36	0.0516
179	GO:0080135	regulation of cellular response to stres...	112	2	0.37	0.0524
180	GO:0072329	monocarboxylic acid catabolic process	113	2	0.37	0.0532
181	GO:0048522	positive regulation of cellular process	1487	9	4.88	0.0538
182	GO:0031110	regulation of microtubule polymerization...	17	1	0.06	0.0544
183	GO:0098659	inorganic cation import across plasma me...	17	1	0.06	0.0544
184	GO:0099587	inorganic ion import across plasma membr...	17	1	0.06	0.0544
185	GO:1901880	negative regulation of protein depolymer...	17	1	0.06	0.0544
186	GO:0009845	seed germination	263	3	0.86	0.0555
187	GO:0098660	inorganic ion transmembrane transport	438	4	1.44	0.0559
188	GO:0072593	reactive oxygen species metabolic proces...	265	3	0.87	0.0566
189	GO:0006560	proline metabolic process	18	1	0.06	0.0575
190	GO:0009092	homoserine metabolic process	18	1	0.06	0.0575
191	GO:0019388	galactose catabolic process	18	1	0.06	0.0575
192	GO:0019430	removal of superoxide radicals	18	1	0.06	0.0575
193	GO:0030834	regulation of actin filament depolymeriz...	18	1	0.06	0.0575
194	GO:0031929	TOR signaling	18	1	0.06	0.0575
195	GO:0045824	negative regulation of innate immune res...	18	1	0.06	0.0575
196	GO:0046513	ceramide biosynthetic process	18	1	0.06	0.0575
197	GO:0071450	cellular response to oxygen radical	18	1	0.06	0.0575
198	GO:0071451	cellular response to superoxide	18	1	0.06	0.0575
199	GO:1901565	organonitrogen compound catabolic proces...	1055	7	3.46	0.0575
200	GO:0051603	proteolysis involved in cellular protein...	643	5	2.11	0.0600
201	GO:0010363	regulation of plant-type hypersensitive ...	19	1	0.06	0.0606
202	GO:0010623	programmed cell death involved in cell d...	19	1	0.06	0.0606
203	GO:0019740	nitrogen utilization	19	1	0.06	0.0606
204	GO:0031125	rRNA 3'-end processing	19	1	0.06	0.0606
205	GO:0071265	L-methionine biosynthetic process	19	1	0.06	0.0606
206	GO:0006473	protein acetylation	122	2	0.4	0.0609
207	GO:0009072	aromatic amino acid family metabolic pro...	122	2	0.4	0.0609
208	GO:0016311	dephosphorylation	453	4	1.49	0.0617
209	GO:0048583	regulation of response to stimulus	1079	7	3.54	0.0633
210	GO:0010052	guard cell differentiation	20	1	0.07	0.0636
211	GO:0030837	negative regulation of actin filament po...	20	1	0.07	0.0636
212	GO:0033206	meiotic cytokinesis	20	1	0.07	0.0636
213	GO:0035435	phosphate ion transmembrane transport	20	1	0.07	0.0636
214	GO:0031668	cellular response to extracellular stimu...	281	3	0.92	0.0651
215	GO:0000956	nuclear-transcribed mRNA catabolic proce...	127	2	0.42	0.0654
216	GO:0009410	response to xenobiotic stimulus	21	1	0.07	0.0667
217	GO:0009423	chorismate biosynthetic process	21	1	0.07	0.0667
218	GO:0043242	negative regulation of protein-containin...	21	1	0.07	0.0667
219	GO:0007015	actin filament organization	129	2	0.42	0.0672
220	GO:0010638	positive regulation of organelle organiz...	131	2	0.43	0.0690
221	GO:0048518	positive regulation of biological proces...	1801	10	5.91	0.0691
222	GO:0000303	response to superoxide	22	1	0.07	0.0698
223	GO:0000305	response to oxygen radical	22	1	0.07	0.0698
224	GO:0006490	oligosaccharide-lipid intermediate biosy...	22	1	0.07	0.0698
225	GO:0006801	superoxide metabolic process	22	1	0.07	0.0698
226	GO:0010929	positive regulation of auxin mediated si...	22	1	0.07	0.0698
227	GO:0019320	hexose catabolic process	22	1	0.07	0.0698
228	GO:0031333	negative regulation of protein-containin...	22	1	0.07	0.0698
229	GO:0032272	negative regulation of protein polymeriz...	22	1	0.07	0.0698
230	GO:0051568	histone H3-K4 methylation	22	1	0.07	0.0698
231	GO:0044255	cellular lipid metabolic process	1110	7	3.64	0.0714
232	GO:0098771	inorganic ion homeostasis	294	3	0.96	0.0724
233	GO:0006570	tyrosine metabolic process	23	1	0.08	0.0728
234	GO:0030307	positive regulation of cell growth	23	1	0.08	0.0728
235	GO:0034406	cell wall beta-glucan metabolic process	23	1	0.08	0.0728
236	GO:0050777	negative regulation of immune response	23	1	0.08	0.0728
237	GO:0051494	negative regulation of cytoskeleton orga...	23	1	0.08	0.0728
238	GO:0052541	plant-type cell wall cellulose metabolic...	23	1	0.08	0.0728
239	GO:0098657	import into cell	23	1	0.08	0.0728
240	GO:0098739	import across plasma membrane	23	1	0.08	0.0728
241	GO:1902904	negative regulation of supramolecular fi...	23	1	0.08	0.0728
242	GO:0016570	histone modification	295	3	0.97	0.0730
243	GO:0090351	seedling development	296	3	0.97	0.0736
244	GO:0030036	actin cytoskeleton organization	136	2	0.45	0.0736
245	GO:0048284	organelle fusion	137	2	0.45	0.0745
246	GO:0010119	regulation of stomatal movement	138	2	0.45	0.0755
247	GO:0010044	response to aluminum ion	24	1	0.08	0.0759
248	GO:0010078	maintenance of root meristem identity	24	1	0.08	0.0759
249	GO:0051592	response to calcium ion	24	1	0.08	0.0759
250	GO:0016569	covalent chromatin modification	303	3	0.99	0.0777
251	GO:0015996	chlorophyll catabolic process	25	1	0.08	0.0789
252	GO:0042326	negative regulation of phosphorylation	25	1	0.08	0.0789
253	GO:0046149	pigment catabolic process	25	1	0.08	0.0789
254	GO:1901879	regulation of protein depolymerization	25	1	0.08	0.0789
255	GO:0061024	membrane organization	310	3	1.02	0.0819
256	GO:0046365	monosaccharide catabolic process	26	1	0.09	0.0819
257	GO:0050801	ion homeostasis	311	3	1.02	0.0825
258	GO:0043903	regulation of biological process involve...	27	1	0.09	0.0850
259	GO:0043967	histone H4 acetylation	27	1	0.09	0.0850
260	GO:0046417	chorismate metabolic process	27	1	0.09	0.0850
261	GO:0051017	actin filament bundle assembly	27	1	0.09	0.0850
262	GO:0061572	actin filament bundle organization	27	1	0.09	0.0850
263	GO:0080022	primary root development	27	1	0.09	0.0850
264	GO:1901001	negative regulation of response to salt ...	27	1	0.09	0.0850
265	GO:0051130	positive regulation of cellular componen...	148	2	0.49	0.0851
266	GO:0000280	nuclear division	316	3	1.04	0.0856
267	GO:0043436	oxoacid metabolic process	1636	9	5.37	0.0865
268	GO:0030029	actin filament-based process	150	2	0.49	0.0871
269	GO:0006020	inositol metabolic process	28	1	0.09	0.0880
270	GO:0006521	regulation of cellular amino acid metabo...	28	1	0.09	0.0880
271	GO:0006787	porphyrin-containing compound catabolic ...	28	1	0.09	0.0880
272	GO:0031062	positive regulation of histone methylati...	28	1	0.09	0.0880
273	GO:0033015	tetrapyrrole catabolic process	28	1	0.09	0.0880
274	GO:0033238	regulation of cellular amine metabolic p...	28	1	0.09	0.0880
275	GO:0044242	cellular lipid catabolic process	152	2	0.5	0.0890
276	GO:0002683	negative regulation of immune system pro...	29	1	0.1	0.0910
277	GO:0006814	sodium ion transport	29	1	0.1	0.0910
278	GO:0043069	negative regulation of programmed cell d...	29	1	0.1	0.0910
279	GO:0070507	regulation of microtubule cytoskeleton o...	29	1	0.1	0.0910
280	GO:0006511	ubiquitin-dependent protein catabolic pr...	520	4	1.71	0.0915
281	GO:0006508	proteolysis	1182	7	3.88	0.0924
282	GO:0010256	endomembrane system organization	156	2	0.51	0.0930
283	GO:0006360	transcription by RNA polymerase I	30	1	0.1	0.0939
284	GO:0046470	phosphatidylcholine metabolic process	30	1	0.1	0.0939
285	GO:0050793	regulation of developmental process	965	6	3.17	0.0967
286	GO:0000245	spliceosomal complex assembly	31	1	0.1	0.0969
287	GO:0019852	L-ascorbic acid metabolic process	31	1	0.1	0.0969
288	GO:0019853	L-ascorbic acid biosynthetic process	31	1	0.1	0.0969
289	GO:1902533	positive regulation of intracellular sig...	31	1	0.1	0.0969
290	GO:0031401	positive regulation of protein modificat...	161	2	0.53	0.0981
291	GO:0051704	multi-organism process	747	5	2.45	0.0986
292	GO:0009966	regulation of signal transduction	535	4	1.76	0.0990
293	GO:0023051	regulation of signaling	536	4	1.76	0.0995
294	GO:0010152	pollen maturation	32	1	0.1	0.0999
295	GO:0010492	maintenance of shoot apical meristem ide...	32	1	0.1	0.0999
296	GO:0030042	actin filament depolymerization	32	1	0.1	0.0999
297	GO:0009737	response to abscisic acid	974	6	3.2	0.1000
298	GO:0006402	mRNA catabolic process	163	2	0.53	0.1002
299	GO:0044282	small molecule catabolic process	340	3	1.12	0.1011
300	GO:0030003	cellular cation homeostasis	164	2	0.54	0.1012
301	GO:0055062	phosphate ion homeostasis	33	1	0.11	0.1028
302	GO:0072506	trivalent inorganic anion homeostasis	33	1	0.11	0.1028
303	GO:0009611	response to wounding	345	3	1.13	0.1044
304	GO:0034220	ion transmembrane transport	991	6	3.25	0.1064
305	GO:0097305	response to alcohol	991	6	3.25	0.1064
306	GO:0043543	protein acylation	170	2	0.56	0.1074
307	GO:0006082	organic acid metabolic process	1714	9	5.62	0.1076
308	GO:0010035	response to inorganic substance	1469	8	4.82	0.1077
309	GO:0019752	carboxylic acid metabolic process	1472	8	4.83	0.1087
310	GO:0006012	galactose metabolic process	35	1	0.11	0.1087
311	GO:0007140	male meiotic nuclear division	35	1	0.11	0.1087
312	GO:0030261	chromosome condensation	35	1	0.11	0.1087
313	GO:0032886	regulation of microtubule-based process	35	1	0.11	0.1087
314	GO:0043966	histone H3 acetylation	35	1	0.11	0.1087
315	GO:0046835	carbohydrate phosphorylation	35	1	0.11	0.1087
316	GO:1903959	regulation of anion transmembrane transp...	35	1	0.11	0.1087
317	GO:0006873	cellular ion homeostasis	172	2	0.56	0.1095
318	GO:0140014	mitotic nuclear division	173	2	0.57	0.1106
319	GO:0000460	maturation of 5.8S rRNA	36	1	0.12	0.1117
320	GO:0043244	regulation of protein-containing complex...	36	1	0.12	0.1117
321	GO:0048878	chemical homeostasis	561	4	1.84	0.1126
322	GO:0044281	small molecule metabolic process	2495	12	8.19	0.1126
323	GO:0016053	organic acid biosynthetic process	783	5	2.57	0.1144
324	GO:0019253	reductive pentose-phosphate cycle	37	1	0.12	0.1146
325	GO:0019685	photosynthesis, dark reaction	37	1	0.12	0.1146
326	GO:0090421	embryonic meristem initiation	37	1	0.12	0.1146
327	GO:0048519	negative regulation of biological proces...	1739	9	5.71	0.1149
328	GO:0009991	response to extracellular stimulus	361	3	1.18	0.1154
329	GO:0048229	gametophyte development	571	4	1.87	0.1180
330	GO:0062197	cellular response to chemical stress	181	2	0.59	0.1191
331	GO:0009787	regulation of abscisic acid-activated si...	182	2	0.6	0.1202
332	GO:1901419	regulation of response to alcohol	182	2	0.6	0.1202
333	GO:1905957	regulation of cellular response to alcoh...	182	2	0.6	0.1202
334	GO:0009695	jasmonic acid biosynthetic process	39	1	0.13	0.1204
335	GO:0061647	histone H3-K9 modification	39	1	0.13	0.1204
336	GO:0071230	cellular response to amino acid stimulus	39	1	0.13	0.1204
337	GO:0006631	fatty acid metabolic process	370	3	1.21	0.1218
338	GO:0006071	glycerol metabolic process	40	1	0.13	0.1233
339	GO:0006098	pentose-phosphate shunt	40	1	0.13	0.1233
340	GO:0009086	methionine biosynthetic process	40	1	0.13	0.1233
341	GO:0019400	alditol metabolic process	40	1	0.13	0.1233
342	GO:0050789	regulation of biological process	7265	29	23.84	0.1235
343	GO:0030258	lipid modification	186	2	0.61	0.1245
344	GO:0016575	histone deacetylation	41	1	0.13	0.1262
345	GO:0030641	regulation of cellular pH	41	1	0.13	0.1262
346	GO:0031060	regulation of histone methylation	41	1	0.13	0.1262
347	GO:0051453	regulation of intracellular pH	41	1	0.13	0.1262
348	GO:0051701	biological process involved in interacti...	41	1	0.13	0.1262
349	GO:0048585	negative regulation of response to stimu...	376	3	1.23	0.1262
350	GO:0006476	protein deacetylation	42	1	0.14	0.1290
351	GO:0015977	carbon fixation	42	1	0.14	0.1290
352	GO:0043647	inositol phosphate metabolic process	42	1	0.14	0.1290
353	GO:0008654	phospholipid biosynthetic process	191	2	0.63	0.1300
354	GO:0006740	NADPH regeneration	43	1	0.14	0.1319
355	GO:0010197	polar nucleus fusion	43	1	0.14	0.1319
356	GO:0035601	protein deacylation	43	1	0.14	0.1319
357	GO:0051304	chromosome separation	43	1	0.14	0.1319
358	GO:0070417	cellular response to cold	43	1	0.14	0.1319
359	GO:0098732	macromolecule deacylation	43	1	0.14	0.1319
360	GO:0098662	inorganic cation transmembrane transport	387	3	1.27	0.1343
361	GO:0006520	cellular amino acid metabolic process	600	4	1.97	0.1345
362	GO:0006891	intra-Golgi vesicle-mediated transport	44	1	0.14	0.1348
363	GO:0009593	detection of chemical stimulus	44	1	0.14	0.1348
364	GO:0043650	dicarboxylic acid biosynthetic process	44	1	0.14	0.1348
365	GO:0055075	potassium ion homeostasis	44	1	0.14	0.1348
366	GO:0006555	methionine metabolic process	45	1	0.15	0.1376
367	GO:0009559	embryo sac central cell differentiation	45	1	0.15	0.1376
368	GO:0051156	glucose 6-phosphate metabolic process	45	1	0.15	0.1376
369	GO:0051225	spindle assembly	45	1	0.15	0.1376
370	GO:0009267	cellular response to starvation	199	2	0.65	0.1389
371	GO:0009791	post-embryonic development	2334	11	7.66	0.1395
372	GO:1901605	alpha-amino acid metabolic process	395	3	1.3	0.1403
373	GO:0000741	karyogamy	46	1	0.15	0.1404
374	GO:0006672	ceramide metabolic process	46	1	0.15	0.1404
375	GO:0010103	stomatal complex morphogenesis	46	1	0.15	0.1404
376	GO:0008219	cell death	397	3	1.3	0.1418
377	GO:0010187	negative regulation of seed germination	47	1	0.15	0.1433
378	GO:0031109	microtubule polymerization or depolymeri...	47	1	0.15	0.1433
379	GO:0043628	ncRNA 3'-end processing	47	1	0.15	0.1433
380	GO:0048506	regulation of timing of meristematic pha...	47	1	0.15	0.1433
381	GO:0048510	regulation of timing of transition from ...	47	1	0.15	0.1433
382	GO:0055081	anion homeostasis	47	1	0.15	0.1433
383	GO:0048285	organelle fission	401	3	1.32	0.1448
384	GO:0006817	phosphate ion transport	49	1	0.16	0.1489
385	GO:0051260	protein homooligomerization	49	1	0.16	0.1489
386	GO:1901000	regulation of response to salt stress	49	1	0.16	0.1489
387	GO:0000226	microtubule cytoskeleton organization	211	2	0.69	0.1524
388	GO:0006066	alcohol metabolic process	211	2	0.69	0.1524
389	GO:0010014	meristem initiation	51	1	0.17	0.1545
390	GO:0071472	cellular response to salt stress	51	1	0.17	0.1545
391	GO:0051301	cell division	635	4	2.08	0.1555
392	GO:0030148	sphingolipid biosynthetic process	52	1	0.17	0.1573
393	GO:0060548	negative regulation of cell death	52	1	0.17	0.1573
394	GO:0015718	monocarboxylic acid transport	53	1	0.17	0.1600
395	GO:0097435	supramolecular fiber organization	218	2	0.72	0.1605
396	GO:0098655	cation transmembrane transport	422	3	1.38	0.1611
397	GO:0010118	stomatal movement	219	2	0.72	0.1616
398	GO:0031669	cellular response to nutrient levels	220	2	0.72	0.1628
399	GO:0006534	cysteine metabolic process	54	1	0.18	0.1628
400	GO:0046395	carboxylic acid catabolic process	221	2	0.73	0.1639
401	GO:0098661	inorganic anion transmembrane transport	55	1	0.18	0.1655
402	GO:0009555	pollen development	428	3	1.4	0.1659
403	GO:0055082	cellular chemical homeostasis	223	2	0.73	0.1662
404	GO:0000184	nuclear-transcribed mRNA catabolic proce...	56	1	0.18	0.1683
405	GO:0045292	mRNA cis splicing, via spliceosome	56	1	0.18	0.1683
406	GO:0048508	embryonic meristem development	56	1	0.18	0.1683
407	GO:0048468	cell development	434	3	1.42	0.1707
408	GO:1903046	meiotic cell cycle process	227	2	0.74	0.1709
409	GO:0002832	negative regulation of response to bioti...	57	1	0.19	0.1710
410	GO:0030865	cortical cytoskeleton organization	57	1	0.19	0.1710
411	GO:0032102	negative regulation of response to exter...	57	1	0.19	0.1710
412	GO:0043200	response to amino acid	57	1	0.19	0.1710
413	GO:1900055	regulation of leaf senescence	57	1	0.19	0.1710
414	GO:0048193	Golgi vesicle transport	229	2	0.75	0.1732
415	GO:0016192	vesicle-mediated transport	668	4	2.19	0.1763
416	GO:0044070	regulation of anion transport	59	1	0.19	0.1765
417	GO:0048868	pollen tube development	232	2	0.76	0.1767
418	GO:0071215	cellular response to abscisic acid stimu...	443	3	1.45	0.1780
419	GO:0097306	cellular response to alcohol	443	3	1.45	0.1780
420	GO:0006487	protein N-linked glycosylation	60	1	0.2	0.1792
421	GO:0007031	peroxisome organization	60	1	0.2	0.1792
422	GO:0051261	protein depolymerization	60	1	0.2	0.1792
423	GO:1901701	cellular response to oxygen-containing c...	1158	6	3.8	0.1793
424	GO:0022618	ribonucleoprotein complex assembly	235	2	0.77	0.1803
425	GO:0006739	NADP metabolic process	61	1	0.2	0.1819
426	GO:0047484	regulation of response to osmotic stress	61	1	0.2	0.1819
427	GO:0042325	regulation of phosphorylation	237	2	0.78	0.1826
428	GO:0000122	negative regulation of transcription by ...	62	1	0.2	0.1846
429	GO:0040034	regulation of development, heterochronic	62	1	0.2	0.1846
430	GO:0055046	microgametogenesis	62	1	0.2	0.1846
431	GO:0005996	monosaccharide metabolic process	239	2	0.78	0.1850
432	GO:0071826	ribonucleoprotein complex subunit organi...	240	2	0.79	0.1862
433	GO:0009067	aspartate family amino acid biosynthetic...	63	1	0.21	0.1872
434	GO:0022402	cell cycle process	685	4	2.25	0.1875
435	GO:0032268	regulation of cellular protein metabolic...	687	4	2.25	0.1888
436	GO:0006812	cation transport	688	4	2.26	0.1894
437	GO:0000027	ribosomal large subunit assembly	64	1	0.21	0.1899
438	GO:0042594	response to starvation	245	2	0.8	0.1921
439	GO:0009789	positive regulation of abscisic acid-act...	65	1	0.21	0.1926
440	GO:0042631	cellular response to water deprivation	65	1	0.21	0.1926
441	GO:0071462	cellular response to water stimulus	65	1	0.21	0.1926
442	GO:0034613	cellular protein localization	936	5	3.07	0.1931
443	GO:0009909	regulation of flower development	246	2	0.81	0.1933
444	GO:0032270	positive regulation of cellular protein ...	247	2	0.81	0.1945
445	GO:0006885	regulation of pH	66	1	0.22	0.1952
446	GO:0016054	organic acid catabolic process	249	2	0.82	0.1968
447	GO:0034614	cellular response to reactive oxygen spe...	67	1	0.22	0.1979
448	GO:0070925	organelle assembly	250	2	0.82	0.1980
449	GO:1901607	alpha-amino acid biosynthetic process	250	2	0.82	0.1980
450	GO:0009651	response to salt stress	947	5	3.11	0.1994
451	GO:0032101	regulation of response to external stimu...	252	2	0.83	0.2004
452	GO:0006906	vesicle fusion	68	1	0.22	0.2005
453	GO:0051247	positive regulation of protein metabolic...	253	2	0.83	0.2016
454	GO:0048278	vesicle docking	69	1	0.23	0.2032
455	GO:0070192	chromosome organization involved in meio...	69	1	0.23	0.2032
456	GO:0022406	membrane docking	70	1	0.23	0.2058
457	GO:0051084	'de novo' posttranslational protein fold...	70	1	0.23	0.2058
458	GO:0051085	chaperone cofactor-dependent protein ref...	70	1	0.23	0.2058
459	GO:0140056	organelle localization by membrane tethe...	70	1	0.23	0.2058
460	GO:0010563	negative regulation of phosphorus metabo...	71	1	0.23	0.2084
461	GO:0045936	negative regulation of phosphate metabol...	71	1	0.23	0.2084
462	GO:0033554	cellular response to stress	1485	7	4.87	0.2135
463	GO:0048831	regulation of shoot system development	263	2	0.86	0.2136
464	GO:0010921	regulation of phosphatase activity	73	1	0.24	0.2136
465	GO:0022414	reproductive process	2561	11	8.4	0.2148
466	GO:0000070	mitotic sister chromatid segregation	74	1	0.24	0.2162
467	GO:0000097	sulfur amino acid biosynthetic process	74	1	0.24	0.2162
468	GO:0030041	actin filament polymerization	74	1	0.24	0.2162
469	GO:0030833	regulation of actin filament polymerizat...	74	1	0.24	0.2162
470	GO:0046394	carboxylic acid biosynthetic process	728	4	2.39	0.2165
471	GO:0051246	regulation of protein metabolic process	728	4	2.39	0.2165
472	GO:0070727	cellular macromolecule localization	980	5	3.22	0.2187
473	GO:0009694	jasmonic acid metabolic process	75	1	0.25	0.2188
474	GO:0031407	oxylipin metabolic process	75	1	0.25	0.2188
475	GO:0031408	oxylipin biosynthetic process	75	1	0.25	0.2188
476	GO:0009856	pollination	492	3	1.61	0.2190
477	GO:0044706	multi-multicellular organism process	492	3	1.61	0.2190
478	GO:0000003	reproduction	2574	11	8.45	0.2196
479	GO:0000302	response to reactive oxygen species	269	2	0.88	0.2208
480	GO:0051321	meiotic cell cycle	269	2	0.88	0.2208
481	GO:0055080	cation homeostasis	269	2	0.88	0.2208
482	GO:0007051	spindle organization	76	1	0.25	0.2213
483	GO:0010027	thylakoid membrane organization	76	1	0.25	0.2213
484	GO:0010074	maintenance of meristem identity	76	1	0.25	0.2213
485	GO:0010639	negative regulation of organelle organiz...	76	1	0.25	0.2213
486	GO:0071470	cellular response to osmotic stress	76	1	0.25	0.2213
487	GO:0033993	response to lipid	1505	7	4.94	0.2231
488	GO:0006006	glucose metabolic process	77	1	0.25	0.2239
489	GO:0015748	organophosphate ester transport	78	1	0.26	0.2265
490	GO:0016485	protein processing	78	1	0.26	0.2265
491	GO:0034762	regulation of transmembrane transport	78	1	0.26	0.2265
492	GO:0034765	regulation of ion transmembrane transpor...	78	1	0.26	0.2265
493	GO:0009628	response to abiotic stimulus	3150	13	10.34	0.2277
494	GO:0008064	regulation of actin polymerization or de...	79	1	0.26	0.2290
495	GO:0010928	regulation of auxin mediated signaling p...	79	1	0.26	0.2290
496	GO:0030832	regulation of actin filament length	79	1	0.26	0.2290
497	GO:0048232	male gamete generation	79	1	0.26	0.2290
498	GO:0110053	regulation of actin filament organizatio...	79	1	0.26	0.2290
499	GO:0006626	protein targeting to mitochondrion	80	1	0.26	0.2315
500	GO:0008284	positive regulation of cell population p...	80	1	0.26	0.2315

### Sheet: S.G_orl_N
	GO.ID	Term	Annotated	Significant	Expected	classicFisher
1	GO:0007018	microtubule-based movement	104	6	0.67	5.8e-05
2	GO:0006928	movement of cell or subcellular componen...	143	6	0.92	0.00033
3	GO:1903961	positive regulation of anion transmembra...	5	2	0.03	0.00041
4	GO:0043484	regulation of RNA splicing	73	4	0.47	0.00126
5	GO:0016246	RNA interference	88	4	0.57	0.00252
6	GO:1902347	response to strigolactone	12	2	0.08	0.00260
7	GO:0043067	regulation of programmed cell death	89	4	0.57	0.00262
8	GO:0034764	positive regulation of transmembrane tra...	14	2	0.09	0.00355
9	GO:0034767	positive regulation of ion transmembrane...	14	2	0.09	0.00355
10	GO:0000381	regulation of alternative mRNA splicing,...	52	3	0.33	0.00457
11	GO:1903793	positive regulation of anion transport	16	2	0.1	0.00464
12	GO:0007017	microtubule-based process	324	7	2.08	0.00506
13	GO:0045292	mRNA cis splicing, via spliceosome	56	3	0.36	0.00562
14	GO:0019427	acetyl-CoA biosynthetic process from ace...	1	1	0.01	0.00643
15	GO:0097359	UDP-glucosylation	1	1	0.01	0.00643
16	GO:0048024	regulation of mRNA splicing, via spliceo...	59	3	0.38	0.00650
17	GO:0000380	alternative mRNA splicing, via spliceoso...	61	3	0.39	0.00713
18	GO:0010941	regulation of cell death	129	4	0.83	0.00971
19	GO:0009888	tissue development	975	13	6.27	0.01027
20	GO:0043270	positive regulation of ion transport	25	2	0.16	0.01118
21	GO:0050684	regulation of mRNA processing	74	3	0.48	0.01210
22	GO:0007040	lysosome organization	2	1	0.01	0.01282
23	GO:0009953	dorsal/ventral pattern formation	2	1	0.01	0.01282
24	GO:0010481	epidermal cell division	2	1	0.01	0.01282
25	GO:0010482	regulation of epidermal cell division	2	1	0.01	0.01282
26	GO:0010789	meiotic sister chromatid cohesion involv...	2	1	0.01	0.01282
27	GO:0030974	thiamine pyrophosphate transmembrane tra...	2	1	0.01	0.01282
28	GO:0031128	developmental induction	2	1	0.01	0.01282
29	GO:0031129	inductive cell-cell signaling	2	1	0.01	0.01282
30	GO:0032258	cytoplasm to vacuole transport by the Cv...	2	1	0.01	0.01282
31	GO:0040015	negative regulation of multicellular org...	2	1	0.01	0.01282
32	GO:0045117	azole transmembrane transport	2	1	0.01	0.01282
33	GO:0048262	determination of dorsal/ventral asymmetr...	2	1	0.01	0.01282
34	GO:0048263	determination of dorsal identity	2	1	0.01	0.01282
35	GO:0060623	regulation of chromosome condensation	2	1	0.01	0.01282
36	GO:0071000	response to magnetism	2	1	0.01	0.01282
37	GO:0097193	intrinsic apoptotic signaling pathway	2	1	0.01	0.01282
38	GO:1900038	negative regulation of cellular response...	2	1	0.01	0.01282
39	GO:1901529	positive regulation of anion channel act...	2	1	0.01	0.01282
40	GO:1903297	regulation of hypoxia-induced intrinsic ...	2	1	0.01	0.01282
41	GO:1903298	negative regulation of hypoxia-induced i...	2	1	0.01	0.01282
42	GO:1990144	intrinsic apoptotic signaling pathway in...	2	1	0.01	0.01282
43	GO:2001242	regulation of intrinsic apoptotic signal...	2	1	0.01	0.01282
44	GO:2001243	negative regulation of intrinsic apoptot...	2	1	0.01	0.01282
45	GO:0051017	actin filament bundle assembly	27	2	0.17	0.01297
46	GO:0061572	actin filament bundle organization	27	2	0.17	0.01297
47	GO:0010118	stomatal movement	219	5	1.41	0.01374
48	GO:0031047	gene silencing by RNA	219	5	1.41	0.01374
49	GO:0030422	production of siRNA involved in RNA inte...	78	3	0.5	0.01394
50	GO:0008219	cell death	397	7	2.55	0.01448
51	GO:0035194	post-transcriptional gene silencing by R...	146	4	0.94	0.01474
52	GO:0019336	phenol-containing compound catabolic pro...	29	2	0.19	0.01488
53	GO:0000466	maturation of 5.8S rRNA from tricistroni...	30	2	0.19	0.01587
54	GO:0048767	root hair elongation	82	3	0.53	0.01593
55	GO:0048869	cellular developmental process	1155	14	7.43	0.01689
56	GO:0051050	positive regulation of transport	31	2	0.2	0.01690
57	GO:0043068	positive regulation of programmed cell d...	32	2	0.21	0.01795
58	GO:0060966	regulation of gene silencing by RNA	32	2	0.21	0.01795
59	GO:0030154	cell differentiation	1051	13	6.76	0.01813
60	GO:1901565	organonitrogen compound catabolic proces...	1055	13	6.78	0.01864
61	GO:0012501	programmed cell death	325	6	2.09	0.01878
62	GO:0048364	root development	725	10	4.66	0.01890
63	GO:0006083	acetate metabolic process	3	1	0.02	0.01916
64	GO:0032411	positive regulation of transporter activ...	3	1	0.02	0.01916
65	GO:0032414	positive regulation of ion transmembrane...	3	1	0.02	0.01916
66	GO:0090059	protoxylem development	3	1	0.02	0.01916
67	GO:0097190	apoptotic signaling pathway	3	1	0.02	0.01916
68	GO:1904216	positive regulation of protein import in...	3	1	0.02	0.01916
69	GO:1904591	positive regulation of protein import	3	1	0.02	0.01916
70	GO:2000039	regulation of trichome morphogenesis	3	1	0.02	0.01916
71	GO:2001233	regulation of apoptotic signaling pathwa...	3	1	0.02	0.01916
72	GO:2001234	negative regulation of apoptotic signali...	3	1	0.02	0.01916
73	GO:0050794	regulation of cellular process	6400	53	41.15	0.01968
74	GO:0022622	root system development	730	10	4.69	0.01972
75	GO:0009641	shade avoidance	35	2	0.23	0.02126
76	GO:1903959	regulation of anion transmembrane transp...	35	2	0.23	0.02126
77	GO:0016441	posttranscriptional gene silencing	165	4	1.06	0.02203
78	GO:0000460	maturation of 5.8S rRNA	36	2	0.23	0.02242
79	GO:1903827	regulation of cellular protein localizat...	36	2	0.23	0.02242
80	GO:1903311	regulation of mRNA metabolic process	95	3	0.61	0.02344
81	GO:0060968	regulation of gene silencing	96	3	0.62	0.02409
82	GO:0010053	root epidermal cell differentiation	170	4	1.09	0.02425
83	GO:0006790	sulfur compound metabolic process	545	8	3.5	0.02483
84	GO:0000738	DNA catabolic process, exonucleolytic	4	1	0.03	0.02547
85	GO:0010599	production of lsiRNA involved in RNA int...	4	1	0.03	0.02547
86	GO:0018315	molybdenum incorporation into molybdenum...	4	1	0.03	0.02547
87	GO:0033481	galacturonate biosynthetic process	4	1	0.03	0.02547
88	GO:0042040	metal incorporation into metallo-molybdo...	4	1	0.03	0.02547
89	GO:0046950	cellular ketone body metabolic process	4	1	0.03	0.02547
90	GO:0046951	ketone body biosynthetic process	4	1	0.03	0.02547
91	GO:0051214	RNAi-mediated antiviral immunity against...	4	1	0.03	0.02547
92	GO:0051639	actin filament network formation	4	1	0.03	0.02547
93	GO:0070476	rRNA (guanine-N7)-methylation	4	1	0.03	0.02547
94	GO:1901999	homogentisate metabolic process	4	1	0.03	0.02547
95	GO:1902000	homogentisate catabolic process	4	1	0.03	0.02547
96	GO:1902224	ketone body metabolic process	4	1	0.03	0.02547
97	GO:1904215	regulation of protein import into chloro...	4	1	0.03	0.02547
98	GO:0006396	RNA processing	1221	14	7.85	0.02578
99	GO:0009944	polarity specification of adaxial/abaxia...	39	2	0.25	0.02604
100	GO:0010267	production of ta-siRNAs involved in RNA ...	39	2	0.25	0.02604
101	GO:0050832	defense response to fungus	358	6	2.3	0.02845
102	GO:0050789	regulation of biological process	7265	58	46.71	0.02869
103	GO:0044085	cellular component biogenesis	1982	20	12.74	0.02902
104	GO:0030163	protein catabolic process	779	10	5.01	0.02916
105	GO:0009943	adaxial/abaxial axis specification	42	2	0.27	0.02988
106	GO:2000024	regulation of leaf development	42	2	0.27	0.02988
107	GO:0006749	glutathione metabolic process	105	3	0.68	0.03032
108	GO:0080147	root hair cell development	105	3	0.68	0.03032
109	GO:0032880	regulation of protein localization	43	2	0.28	0.03121
110	GO:0006670	sphingosine metabolic process	5	1	0.03	0.03174
111	GO:0030856	regulation of epithelial cell differenti...	5	1	0.03	0.03174
112	GO:0045604	regulation of epidermal cell differentia...	5	1	0.03	0.03174
113	GO:0045682	regulation of epidermis development	5	1	0.03	0.03174
114	GO:0046512	sphingosine biosynthetic process	5	1	0.03	0.03174
115	GO:1903533	regulation of protein targeting	5	1	0.03	0.03174
116	GO:2000785	regulation of autophagosome assembly	5	1	0.03	0.03174
117	GO:0071840	cellular component organization or bioge...	4445	38	28.58	0.03404
118	GO:0051607	defense response to virus	110	3	0.71	0.03412
119	GO:0140546	defense response to symbiont	110	3	0.71	0.03412
120	GO:0072348	sulfur compound transport	47	2	0.3	0.03675
121	GO:0002188	translation reinitiation	6	1	0.04	0.03796
122	GO:0006063	uronic acid metabolic process	6	1	0.04	0.03796
123	GO:0010343	singlet oxygen-mediated programmed cell ...	6	1	0.04	0.03796
124	GO:0010617	circadian regulation of calcium ion osci...	6	1	0.04	0.03796
125	GO:0018364	peptidyl-glutamine methylation	6	1	0.04	0.03796
126	GO:0019586	galacturonate metabolic process	6	1	0.04	0.03796
127	GO:0051480	regulation of cytosolic calcium ion conc...	6	1	0.04	0.03796
128	GO:0070536	protein K63-linked deubiquitination	6	1	0.04	0.03796
129	GO:0071168	protein localization to chromatin	6	1	0.04	0.03796
130	GO:0071244	cellular response to carbon dioxide	6	1	0.04	0.03796
131	GO:0071921	cohesin loading	6	1	0.04	0.03796
132	GO:0071922	regulation of cohesin loading	6	1	0.04	0.03796
133	GO:0072531	pyrimidine-containing compound transmemb...	6	1	0.04	0.03796
134	GO:0090065	regulation of production of siRNA involv...	6	1	0.04	0.03796
135	GO:1902448	positive regulation of shade avoidance	6	1	0.04	0.03796
136	GO:1904589	regulation of protein import	6	1	0.04	0.03796
137	GO:1905634	regulation of protein localization to ch...	6	1	0.04	0.03796
138	GO:0065001	specification of axis polarity	48	2	0.31	0.03819
139	GO:0010942	positive regulation of cell death	49	2	0.32	0.03965
140	GO:0006413	translational initiation	118	3	0.76	0.04068
141	GO:0006470	protein dephosphorylation	295	5	1.9	0.04214
142	GO:0010075	regulation of meristem growth	51	2	0.33	0.04263
143	GO:0007033	vacuole organization	121	3	0.78	0.04329
144	GO:0090627	plant epidermal cell differentiation	205	4	1.32	0.04357
145	GO:0034502	protein localization to chromosome	7	1	0.05	0.04415
146	GO:0035542	regulation of SNARE complex assembly	7	1	0.05	0.04415
147	GO:0048015	phosphatidylinositol-mediated signaling	7	1	0.05	0.04415
148	GO:1903829	positive regulation of cellular protein ...	7	1	0.05	0.04415
149	GO:0006623	protein targeting to vacuole	52	2	0.33	0.04416
150	GO:0090558	plant epidermis development	399	6	2.57	0.04442
151	GO:0031050	dsRNA processing	123	3	0.79	0.04508
152	GO:0070918	production of small RNA involved in gene...	123	3	0.79	0.04508
153	GO:0009620	response to fungus	507	7	3.26	0.04579
154	GO:0016458	gene silencing	305	5	1.96	0.04742
155	GO:0008380	RNA splicing	407	6	2.62	0.04808
156	GO:0007275	multicellular organism development	3861	33	24.82	0.04847
157	GO:0009640	photomorphogenesis	127	3	0.82	0.04877
158	GO:0000045	autophagosome assembly	55	2	0.35	0.04884
159	GO:0009057	macromolecule catabolic process	1216	13	7.82	0.04984
160	GO:0001907	killing by symbiont of host cells	8	1	0.05	0.05030
161	GO:0006011	UDP-glucose metabolic process	8	1	0.05	0.05030
162	GO:0007063	regulation of sister chromatid cohesion	8	1	0.05	0.05030
163	GO:0009759	indole glucosinolate biosynthetic proces...	8	1	0.05	0.05030
164	GO:0009855	determination of bilateral symmetry	8	1	0.05	0.05030
165	GO:0030242	autophagy of peroxisome	8	1	0.05	0.05030
166	GO:0031341	regulation of cell killing	8	1	0.05	0.05030
167	GO:0031343	positive regulation of cell killing	8	1	0.05	0.05030
168	GO:0034053	modulation by symbiont of host defense-r...	8	1	0.05	0.05030
169	GO:0034085	establishment of sister chromatid cohesi...	8	1	0.05	0.05030
170	GO:0040014	regulation of multicellular organism gro...	8	1	0.05	0.05030
171	GO:0044068	modulation by symbiont of host cellular ...	8	1	0.05	0.05030
172	GO:0046520	sphingoid biosynthetic process	8	1	0.05	0.05030
173	GO:0051709	regulation of killing of cells of other ...	8	1	0.05	0.05030
174	GO:0051712	positive regulation of killing of cells ...	8	1	0.05	0.05030
175	GO:0051883	killing of cells in other organism invol...	8	1	0.05	0.05030
176	GO:0052031	modulation by symbiont of host defense r...	8	1	0.05	0.05030
177	GO:0052040	modulation by symbiont of host programme...	8	1	0.05	0.05030
178	GO:0052042	positive regulation by symbiont of host ...	8	1	0.05	0.05030
179	GO:0052158	modulation by symbiont of host resistanc...	8	1	0.05	0.05030
180	GO:0052167	modulation by symbiont of host innate im...	8	1	0.05	0.05030
181	GO:0052173	response to defenses of other organism	8	1	0.05	0.05030
182	GO:0052200	response to host defenses	8	1	0.05	0.05030
183	GO:0052390	induction by symbiont of host innate imm...	8	1	0.05	0.05030
184	GO:0052553	modulation by symbiont of host immune re...	8	1	0.05	0.05030
185	GO:0052559	induction by symbiont of host immune res...	8	1	0.05	0.05030
186	GO:0052572	response to host immune response	8	1	0.05	0.05030
187	GO:0071452	cellular response to singlet oxygen	8	1	0.05	0.05030
188	GO:0075136	response to host	8	1	0.05	0.05030
189	GO:0080185	effector-mediated induction of plant hyp...	8	1	0.05	0.05030
190	GO:0140404	effector-mediated modulation of host inn...	8	1	0.05	0.05030
191	GO:0140415	effector-mediated modulation of host def...	8	1	0.05	0.05030
192	GO:0140418	effector-mediated modulation of host pro...	8	1	0.05	0.05030
193	GO:1901332	negative regulation of lateral root deve...	8	1	0.05	0.05030
194	GO:1901672	positive regulation of systemic acquired...	8	1	0.05	0.05030
195	GO:1902446	regulation of shade avoidance	8	1	0.05	0.05030
196	GO:0045595	regulation of cell differentiation	56	2	0.36	0.05044
197	GO:0022613	ribonucleoprotein complex biogenesis	630	8	4.05	0.05104
198	GO:0006511	ubiquitin-dependent protein catabolic pr...	520	7	3.34	0.05117
199	GO:0070727	cellular macromolecule localization	980	11	6.3	0.05166
200	GO:0033365	protein localization to organelle	415	6	2.67	0.05193
201	GO:1905037	autophagosome organization	57	2	0.37	0.05206
202	GO:0010498	proteasomal protein catabolic process	314	5	2.02	0.05250
203	GO:0032501	multicellular organismal process	4316	36	27.75	0.05363
204	GO:0060341	regulation of cellular localization	58	2	0.37	0.05370
205	GO:0014070	response to organic cyclic compound	637	8	4.1	0.05378
206	GO:0044070	regulation of anion transport	59	2	0.38	0.05536
207	GO:0051603	proteolysis involved in cellular protein...	643	8	4.13	0.05620
208	GO:0006552	leucine catabolic process	9	1	0.06	0.05641
209	GO:0009799	specification of symmetry	9	1	0.06	0.05641
210	GO:0010541	acropetal auxin transport	9	1	0.06	0.05641
211	GO:0010970	transport along microtubule	9	1	0.06	0.05641
212	GO:0034063	stress granule assembly	9	1	0.06	0.05641
213	GO:0035493	SNARE complex assembly	9	1	0.06	0.05641
214	GO:0043066	negative regulation of apoptotic process	9	1	0.06	0.05641
215	GO:0070813	hydrogen sulfide metabolic process	9	1	0.06	0.05641
216	GO:0072384	organelle transport along microtubule	9	1	0.06	0.05641
217	GO:0072387	flavin adenine dinucleotide metabolic pr...	9	1	0.06	0.05641
218	GO:0099111	microtubule-based transport	9	1	0.06	0.05641
219	GO:1900368	regulation of RNA interference	9	1	0.06	0.05641
220	GO:0048764	trichoblast maturation	135	3	0.87	0.05656
221	GO:0048765	root hair cell differentiation	135	3	0.87	0.05656
222	GO:0009955	adaxial/abaxial pattern specification	60	2	0.39	0.05703
223	GO:0010214	seed coat development	60	2	0.39	0.05703
224	GO:0072665	protein localization to vacuole	60	2	0.39	0.05703
225	GO:0072666	establishment of protein localization to...	60	2	0.39	0.05703
226	GO:0048469	cell maturation	136	3	0.87	0.05758
227	GO:0016049	cell growth	535	7	3.44	0.05786
228	GO:0019941	modification-dependent protein catabolic...	535	7	3.44	0.05786
229	GO:0098542	defense response to other organism	1374	14	8.83	0.05911
230	GO:0043170	macromolecule metabolic process	11379	83	73.16	0.05954
231	GO:0002252	immune effector process	139	3	0.89	0.06067
232	GO:0022607	cellular component assembly	1254	13	8.06	0.06067
233	GO:0044257	cellular protein catabolic process	655	8	4.21	0.06125
234	GO:0000304	response to singlet oxygen	10	1	0.06	0.06247
235	GO:0010021	amylopectin biosynthetic process	10	1	0.06	0.06247
236	GO:0042814	monopolar cell growth	10	1	0.06	0.06247
237	GO:0042981	regulation of apoptotic process	10	1	0.06	0.06247
238	GO:0046519	sphingoid metabolic process	10	1	0.06	0.06247
239	GO:0048017	inositol lipid-mediated signaling	10	1	0.06	0.06247
240	GO:0048530	fruit morphogenesis	10	1	0.06	0.06247
241	GO:0080171	lytic vacuole organization	10	1	0.06	0.06247
242	GO:2000896	amylopectin metabolic process	10	1	0.06	0.06247
243	GO:0043412	macromolecule modification	4801	39	30.87	0.06297
244	GO:0006364	rRNA processing	332	5	2.13	0.06357
245	GO:0006464	cellular protein modification process	4243	35	27.28	0.06504
246	GO:0036211	protein modification process	4243	35	27.28	0.06504
247	GO:0010054	trichoblast differentiation	144	3	0.93	0.06599
248	GO:0016143	S-glycoside metabolic process	144	3	0.93	0.06599
249	GO:0019757	glycosinolate metabolic process	144	3	0.93	0.06599
250	GO:0019760	glucosinolate metabolic process	144	3	0.93	0.06599
251	GO:0006807	nitrogen compound metabolic process	12213	88	78.52	0.06605
252	GO:0016072	rRNA metabolic process	336	5	2.16	0.06619
253	GO:0043632	modification-dependent macromolecule cat...	553	7	3.56	0.06657
254	GO:0006777	Mo-molybdopterin cofactor biosynthetic p...	11	1	0.07	0.06850
255	GO:0010244	response to low fluence blue light stimu...	11	1	0.07	0.06850
256	GO:0019720	Mo-molybdopterin cofactor metabolic proc...	11	1	0.07	0.06850
257	GO:0034311	diol metabolic process	11	1	0.07	0.06850
258	GO:0034312	diol biosynthetic process	11	1	0.07	0.06850
259	GO:0043545	molybdopterin cofactor metabolic process	11	1	0.07	0.06850
260	GO:0044088	regulation of vacuole organization	11	1	0.07	0.06850
261	GO:0051189	prosthetic group metabolic process	11	1	0.07	0.06850
262	GO:0080060	integument development	11	1	0.07	0.06850
263	GO:1900037	regulation of cellular response to hypox...	11	1	0.07	0.06850
264	GO:0065007	biological regulation	8079	61	51.94	0.06958
265	GO:0044265	cellular macromolecule catabolic process	918	10	5.9	0.07248
266	GO:0040007	growth	921	10	5.92	0.07371
267	GO:0000459	exonucleolytic trimming involved in rRNA...	12	1	0.08	0.07450
268	GO:0000467	exonucleolytic trimming to generate matu...	12	1	0.08	0.07450
269	GO:0006308	DNA catabolic process	12	1	0.08	0.07450
270	GO:0036265	RNA (guanine-N7)-methylation	12	1	0.08	0.07450
271	GO:1901575	organic substance catabolic process	2085	19	13.4	0.07633
272	GO:0009798	axis specification	71	2	0.46	0.07654
273	GO:0009965	leaf morphogenesis	154	3	0.99	0.07726
274	GO:0051252	regulation of RNA metabolic process	2904	25	18.67	0.07745
275	GO:0051128	regulation of cellular component organiz...	574	7	3.69	0.07769
276	GO:0071695	anatomical structure maturation	250	4	1.61	0.07811
277	GO:0045926	negative regulation of growth	72	2	0.46	0.07841
278	GO:1905392	plant organ morphogenesis	576	7	3.7	0.07880
279	GO:0034613	cellular protein localization	936	10	6.02	0.08009
280	GO:0009987	cellular process	19589	132	125.94	0.08019
281	GO:0010089	xylem development	73	2	0.47	0.08029
282	GO:0006751	glutathione catabolic process	13	1	0.08	0.08045
283	GO:0006915	apoptotic process	13	1	0.08	0.08045
284	GO:0035264	multicellular organism growth	13	1	0.08	0.08045
285	GO:0048830	adventitious root development	13	1	0.08	0.08045
286	GO:0051222	positive regulation of protein transport	13	1	0.08	0.08045
287	GO:0090316	positive regulation of intracellular pro...	13	1	0.08	0.08045
288	GO:1904951	positive regulation of establishment of ...	13	1	0.08	0.08045
289	GO:0040008	regulation of growth	473	6	3.04	0.08529
290	GO:0032388	positive regulation of intracellular tra...	14	1	0.09	0.08636
291	GO:0036473	cell death in response to oxidative stre...	14	1	0.09	0.08636
292	GO:0048759	xylem vessel member cell differentiation	14	1	0.09	0.08636
293	GO:0097468	programmed cell death in response to rea...	14	1	0.09	0.08636
294	GO:0034762	regulation of transmembrane transport	78	2	0.5	0.08989
295	GO:0034765	regulation of ion transmembrane transpor...	78	2	0.5	0.08989
296	GO:0006575	cellular modified amino acid metabolic p...	166	3	1.07	0.09180
297	GO:0035266	meristem growth	79	2	0.51	0.09185
298	GO:0009684	indoleacetic acid biosynthetic process	15	1	0.1	0.09224
299	GO:0010483	pollen tube reception	15	1	0.1	0.09224
300	GO:0018196	peptidyl-asparagine modification	15	1	0.1	0.09224
301	GO:0018279	protein N-linked glycosylation via aspar...	15	1	0.1	0.09224
302	GO:0018342	protein prenylation	15	1	0.1	0.09224
303	GO:0034497	protein localization to phagophore assem...	15	1	0.1	0.09224
304	GO:0097354	prenylation	15	1	0.1	0.09224
305	GO:0006397	mRNA processing	601	7	3.86	0.09350
306	GO:0006855	drug transmembrane transport	80	2	0.51	0.09382
307	GO:0016579	protein deubiquitination	80	2	0.51	0.09382
308	GO:0015893	drug transport	81	2	0.52	0.09581
309	GO:0046283	anthocyanin-containing compound metaboli...	81	2	0.52	0.09581
310	GO:0051241	negative regulation of multicellular org...	170	3	1.09	0.09688
311	GO:0051171	regulation of nitrogen compound metaboli...	3683	30	23.68	0.09729
312	GO:0019219	regulation of nucleobase-containing comp...	2981	25	19.16	0.09769
313	GO:0034504	protein localization to nucleus	82	2	0.53	0.09781
314	GO:0030705	cytoskeleton-dependent intracellular tra...	16	1	0.1	0.09808
315	GO:1902115	regulation of organelle assembly	16	1	0.1	0.09808
316	GO:2000023	regulation of lateral root development	16	1	0.1	0.09808
317	GO:0009856	pollination	492	6	3.16	0.09831
318	GO:0044706	multi-multicellular organism process	492	6	3.16	0.09831
319	GO:0009615	response to virus	173	3	1.11	0.10077
320	GO:0048589	developmental growth	613	7	3.94	0.10106
321	GO:0000398	mRNA splicing, via spliceosome	275	4	1.77	0.10180
322	GO:0016236	macroautophagy	85	2	0.55	0.10387
323	GO:0006559	L-phenylalanine catabolic process	17	1	0.11	0.10388
324	GO:0010158	abaxial cell fate specification	17	1	0.11	0.10388
325	GO:0010216	maintenance of DNA methylation	17	1	0.11	0.10388
326	GO:1902222	erythrose 4-phosphate/phosphoenolpyruvat...	17	1	0.11	0.10388
327	GO:0035556	intracellular signal transduction	862	9	5.54	0.10438
328	GO:0031323	regulation of cellular metabolic process	3997	32	25.7	0.10484
329	GO:0043161	proteasome-mediated ubiquitin-dependent ...	280	4	1.8	0.10689
330	GO:0006325	chromatin organization	622	7	4	0.10695
331	GO:0010087	phloem or xylem histogenesis	179	3	1.15	0.10873
332	GO:0021700	developmental maturation	282	4	1.81	0.10896
333	GO:0042254	ribosome biogenesis	507	6	3.26	0.10930
334	GO:0006085	acetyl-CoA biosynthetic process	18	1	0.12	0.10965
335	GO:0009683	indoleacetic acid metabolic process	18	1	0.12	0.10965
336	GO:0010037	response to carbon dioxide	18	1	0.12	0.10965
337	GO:1902290	positive regulation of defense response ...	18	1	0.12	0.10965
338	GO:1901616	organic hydroxy compound catabolic proce...	88	2	0.57	0.11003
339	GO:0016070	RNA metabolic process	4602	36	29.59	0.11234
340	GO:0009968	negative regulation of signal transducti...	182	3	1.17	0.11280
341	GO:0010468	regulation of gene expression	3459	28	22.24	0.11384
342	GO:0010648	negative regulation of cell communicatio...	183	3	1.18	0.11417
343	GO:0023057	negative regulation of signaling	183	3	1.18	0.11417
344	GO:0042493	response to drug	90	2	0.58	0.11419
345	GO:0010117	photoprotection	19	1	0.12	0.11538
346	GO:0010364	regulation of ethylene biosynthetic proc...	19	1	0.12	0.11538
347	GO:0016024	CDP-diacylglycerol biosynthetic process	19	1	0.12	0.11538
348	GO:0031125	rRNA 3'-end processing	19	1	0.12	0.11538
349	GO:0031335	regulation of sulfur amino acid metaboli...	19	1	0.12	0.11538
350	GO:0043171	peptide catabolic process	19	1	0.12	0.11538
351	GO:0046341	CDP-diacylglycerol metabolic process	19	1	0.12	0.11538
352	GO:0070475	rRNA base methylation	19	1	0.12	0.11538
353	GO:1900908	regulation of olefin metabolic process	19	1	0.12	0.11538
354	GO:1900911	regulation of olefin biosynthetic proces...	19	1	0.12	0.11538
355	GO:1901371	regulation of leaf morphogenesis	19	1	0.12	0.11538
356	GO:1902358	sulfate transmembrane transport	19	1	0.12	0.11538
357	GO:0048638	regulation of developmental growth	184	3	1.18	0.11554
358	GO:0009914	hormone transport	185	3	1.19	0.11692
359	GO:0060918	auxin transport	185	3	1.19	0.11692
360	GO:0098656	anion transmembrane transport	519	6	3.34	0.11852
361	GO:0099402	plant organ development	1538	14	9.89	0.11899
362	GO:0002833	positive regulation of response to bioti...	93	2	0.6	0.12050
363	GO:0044728	DNA methylation or demethylation	93	2	0.6	0.12050
364	GO:0000463	maturation of LSU-rRNA from tricistronic...	20	1	0.13	0.12107
365	GO:0006551	leucine metabolic process	20	1	0.13	0.12107
366	GO:0042219	cellular modified amino acid catabolic p...	20	1	0.13	0.12107
367	GO:0070920	regulation of production of small RNA in...	20	1	0.13	0.12107
368	GO:1902456	regulation of stomatal opening	20	1	0.13	0.12107
369	GO:2000377	regulation of reactive oxygen species me...	94	2	0.6	0.12263
370	GO:0051276	chromosome organization	895	9	5.75	0.12341
371	GO:0010114	response to red light	95	2	0.61	0.12476
372	GO:0000375	RNA splicing, via transesterification re...	298	4	1.92	0.12616
373	GO:0000377	RNA splicing, via transesterification re...	298	4	1.92	0.12616
374	GO:0010359	regulation of anion channel activity	21	1	0.14	0.12673
375	GO:0015695	organic cation transport	21	1	0.14	0.12673
376	GO:0044003	modulation by symbiont of host process	21	1	0.14	0.12673
377	GO:0045144	meiotic sister chromatid segregation	21	1	0.14	0.12673
378	GO:0045931	positive regulation of mitotic cell cycl...	21	1	0.14	0.12673
379	GO:0051177	meiotic sister chromatid cohesion	21	1	0.14	0.12673
380	GO:1900618	regulation of shoot system morphogenesis	21	1	0.14	0.12673
381	GO:0010073	meristem maintenance	192	3	1.23	0.12677
382	GO:0009873	ethylene-activated signaling pathway	299	4	1.92	0.12727
383	GO:0010629	negative regulation of gene expression	531	6	3.41	0.12813
384	GO:0048731	system development	2799	23	17.99	0.12889
385	GO:0006304	DNA modification	98	2	0.63	0.13121
386	GO:0009056	catabolic process	2386	20	15.34	0.13127
387	GO:0010608	posttranscriptional regulation of gene e...	417	5	2.68	0.13180
388	GO:0009704	de-etiolation	22	1	0.14	0.13235
389	GO:0009969	xyloglucan biosynthetic process	22	1	0.14	0.13235
390	GO:0010310	regulation of hydrogen peroxide metaboli...	22	1	0.14	0.13235
391	GO:0033157	regulation of intracellular protein tran...	22	1	0.14	0.13235
392	GO:0035821	modulation of process of other organism	22	1	0.14	0.13235
393	GO:0051817	modulation of process of other organism ...	22	1	0.14	0.13235
394	GO:1905177	tracheary element differentiation	22	1	0.14	0.13235
395	GO:0003333	amino acid transmembrane transport	99	2	0.64	0.13338
396	GO:0018105	peptidyl-serine phosphorylation	99	2	0.64	0.13338
397	GO:0032103	positive regulation of response to exter...	99	2	0.64	0.13338
398	GO:0031349	positive regulation of defense response	100	2	0.64	0.13555
399	GO:0016043	cellular component organization	3963	31	25.48	0.13659
400	GO:0019220	regulation of phosphate metabolic proces...	308	4	1.98	0.13745
401	GO:0051174	regulation of phosphorus metabolic proce...	308	4	1.98	0.13745
402	GO:0018209	peptidyl-serine modification	101	2	0.65	0.13774
403	GO:0009645	response to low light intensity stimulus	23	1	0.15	0.13793
404	GO:0044030	regulation of DNA methylation	23	1	0.15	0.13793
405	GO:0045116	protein neddylation	23	1	0.15	0.13793
406	GO:0048768	root hair cell tip growth	23	1	0.15	0.13793
407	GO:0051223	regulation of protein transport	23	1	0.15	0.13793
408	GO:0070201	regulation of establishment of protein l...	23	1	0.15	0.13793
409	GO:0071712	ER-associated misfolded protein cataboli...	23	1	0.15	0.13793
410	GO:0090087	regulation of peptide transport	23	1	0.15	0.13793
411	GO:1902183	regulation of shoot apical meristem deve...	23	1	0.15	0.13793
412	GO:1990069	stomatal opening	23	1	0.15	0.13793
413	GO:0015849	organic acid transport	200	3	1.29	0.13837
414	GO:0071369	cellular response to ethylene stimulus	309	4	1.99	0.13861
415	GO:0016071	mRNA metabolic process	794	8	5.1	0.14013
416	GO:0010167	response to nitrate	24	1	0.15	0.14348
417	GO:0070919	production of siRNA involved in chromati...	24	1	0.15	0.14348
418	GO:2000033	regulation of seed dormancy process	24	1	0.15	0.14348
419	GO:0019222	regulation of metabolic process	4433	34	28.5	0.14753
420	GO:0000096	sulfur amino acid metabolic process	106	2	0.68	0.14877
421	GO:0009561	megagametogenesis	106	2	0.68	0.14877
422	GO:0010112	regulation of systemic acquired resistan...	25	1	0.16	0.14899
423	GO:0046244	salicylic acid catabolic process	25	1	0.16	0.14899
424	GO:0048268	clathrin coat assembly	25	1	0.16	0.14899
425	GO:2000069	regulation of post-embryonic root develo...	25	1	0.16	0.14899
426	GO:0051093	negative regulation of developmental pro...	208	3	1.34	0.15031
427	GO:0060560	developmental growth involved in morphog...	436	5	2.8	0.15035
428	GO:0016036	cellular response to phosphate starvatio...	108	2	0.69	0.15323
429	GO:0070646	protein modification by small protein re...	108	2	0.69	0.15323
430	GO:0009616	RNAi-mediated antiviral immune response	26	1	0.17	0.15447
431	GO:0022898	regulation of transmembrane transporter ...	26	1	0.17	0.15447
432	GO:0032409	regulation of transporter activity	26	1	0.17	0.15447
433	GO:0032412	regulation of ion transmembrane transpor...	26	1	0.17	0.15447
434	GO:0043248	proteasome assembly	26	1	0.17	0.15447
435	GO:0051703	biological process involved in intraspec...	26	1	0.17	0.15447
436	GO:1902288	regulation of defense response to oomyce...	26	1	0.17	0.15447
437	GO:0060255	regulation of macromolecule metabolic pr...	4019	31	25.84	0.15503
438	GO:0006897	endocytosis	109	2	0.7	0.15547
439	GO:0044272	sulfur compound biosynthetic process	212	3	1.36	0.15640
440	GO:0010817	regulation of hormone levels	443	5	2.85	0.15745
441	GO:0055065	metal ion homeostasis	213	3	1.37	0.15794
442	GO:0009639	response to red or far red light	326	4	2.1	0.15876
443	GO:0006139	nucleobase-containing compound metabolic...	5649	42	36.32	0.15938
444	GO:0000469	cleavage involved in rRNA processing	27	1	0.17	0.15991
445	GO:0007135	meiosis II	27	1	0.17	0.15991
446	GO:0008544	epidermis development	27	1	0.17	0.15991
447	GO:0009913	epidermal cell differentiation	27	1	0.17	0.15991
448	GO:0010143	cutin biosynthetic process	27	1	0.17	0.15991
449	GO:0018107	peptidyl-threonine phosphorylation	27	1	0.17	0.15991
450	GO:0018210	peptidyl-threonine modification	27	1	0.17	0.15991
451	GO:0030308	negative regulation of cell growth	27	1	0.17	0.15991
452	GO:0030855	epithelial cell differentiation	27	1	0.17	0.15991
453	GO:0052482	defense response by cell wall thickening	27	1	0.17	0.15991
454	GO:0052544	defense response by callose deposition i...	27	1	0.17	0.15991
455	GO:0061983	meiosis II cell cycle process	27	1	0.17	0.15991
456	GO:0080111	DNA demethylation	27	1	0.17	0.15991
457	GO:0018958	phenol-containing compound metabolic pro...	111	2	0.71	0.15997
458	GO:0043269	regulation of ion transport	111	2	0.71	0.15997
459	GO:0080135	regulation of cellular response to stres...	112	2	0.72	0.16223
460	GO:0072329	monocarboxylic acid catabolic process	113	2	0.73	0.16450
461	GO:0007032	endosome organization	28	1	0.18	0.16532
462	GO:0007338	single fertilization	28	1	0.18	0.16532
463	GO:0009785	blue light signaling pathway	28	1	0.18	0.16532
464	GO:0015743	malate transport	28	1	0.18	0.16532
465	GO:0030522	intracellular receptor signaling pathway	28	1	0.18	0.16532
466	GO:0031167	rRNA methylation	28	1	0.18	0.16532
467	GO:0042726	flavin-containing compound metabolic pro...	28	1	0.18	0.16532
468	GO:0009063	cellular amino acid catabolic process	114	2	0.73	0.16677
469	GO:0034641	cellular nitrogen compound metabolic pro...	7023	51	45.15	0.16769
470	GO:0032502	developmental process	4641	35	29.84	0.16778
471	GO:0016311	dephosphorylation	453	5	2.91	0.16783
472	GO:0046483	heterocycle metabolic process	6125	45	39.38	0.16832
473	GO:0044248	cellular catabolic process	1776	15	11.42	0.16867
474	GO:0046395	carboxylic acid catabolic process	221	3	1.42	0.17039
475	GO:0002790	peptide secretion	29	1	0.19	0.17069
476	GO:0009306	protein secretion	29	1	0.19	0.17069
477	GO:0009638	phototropism	29	1	0.19	0.17069
478	GO:0009938	negative regulation of gibberellic acid ...	29	1	0.19	0.17069
479	GO:0035592	establishment of protein localization to...	29	1	0.19	0.17069
480	GO:0043069	negative regulation of programmed cell d...	29	1	0.19	0.17069
481	GO:0071692	protein localization to extracellular re...	29	1	0.19	0.17069
482	GO:0080090	regulation of primary metabolic process	3773	29	24.26	0.17096
483	GO:0022604	regulation of cell morphogenesis	116	2	0.75	0.17133
484	GO:0006865	amino acid transport	117	2	0.75	0.17361
485	GO:0009723	response to ethylene	459	5	2.95	0.17419
486	GO:0006558	L-phenylalanine metabolic process	30	1	0.19	0.17603
487	GO:0035384	thioester biosynthetic process	30	1	0.19	0.17603
488	GO:0044273	sulfur compound catabolic process	30	1	0.19	0.17603
489	GO:0071616	acyl-CoA biosynthetic process	30	1	0.19	0.17603
490	GO:1902221	erythrose 4-phosphate/phosphoenolpyruvat...	30	1	0.19	0.17603
491	GO:0032879	regulation of localization	225	3	1.45	0.17672
492	GO:1901360	organic cyclic compound metabolic proces...	6606	48	42.47	0.17805
493	GO:0009627	systemic acquired resistance	119	2	0.77	0.17820
494	GO:0045787	positive regulation of cell cycle	119	2	0.77	0.17820
495	GO:1903825	organic acid transmembrane transport	120	2	0.77	0.18051
496	GO:1905039	carboxylic acid transmembrane transport	120	2	0.77	0.18051
497	GO:0072594	establishment of protein localization to...	344	4	2.21	0.18121
498	GO:0000245	spliceosomal complex assembly	31	1	0.2	0.18133
499	GO:0001732	formation of cytoplasmic translation ini...	31	1	0.2	0.18133
500	GO:0010189	vitamin E biosynthetic process	31	1	0.2	0.18133

### Sheet: S.G_orl_S
	GO.ID	Term	Annotated	Significant	Expected	classicFisher
1	GO:0045087	innate immune response	430	10	2.14	5.7e-05
2	GO:0006955	immune response	443	10	2.2	7.3e-05
3	GO:0030163	protein catabolic process	779	13	3.87	0.00013
4	GO:0009867	jasmonic acid mediated signaling pathway	163	6	0.81	0.00017
5	GO:0071395	cellular response to jasmonic acid stimu...	169	6	0.84	0.00020
6	GO:0002376	immune system process	509	10	2.53	0.00023
7	GO:0071398	cellular response to fatty acid	174	6	0.86	0.00024
8	GO:1901565	organonitrogen compound catabolic proces...	1055	14	5.24	0.00074
9	GO:0031347	regulation of defense response	416	8	2.07	0.00112
10	GO:0051603	proteolysis involved in cellular protein...	643	10	3.19	0.00138
11	GO:0019941	modification-dependent protein catabolic...	535	9	2.66	0.00141
12	GO:0009682	induced systemic resistance	45	3	0.22	0.00145
13	GO:0044257	cellular protein catabolic process	655	10	3.25	0.00158
14	GO:0043632	modification-dependent macromolecule cat...	553	9	2.75	0.00176
15	GO:0006508	proteolysis	1182	14	5.87	0.00216
16	GO:0009057	macromolecule catabolic process	1216	14	6.04	0.00280
17	GO:0009864	induced systemic resistance, jasmonic ac...	16	2	0.08	0.00280
18	GO:0009056	catabolic process	2386	22	11.85	0.00306
19	GO:0032870	cellular response to hormone stimulus	1381	15	6.86	0.00344
20	GO:0006511	ubiquitin-dependent protein catabolic pr...	520	8	2.58	0.00444
21	GO:0000451	rRNA 2'-O-methylation	1	1	0	0.00497
22	GO:0000453	enzyme-directed rRNA 2'-O-methylation	1	1	0	0.00497
23	GO:0001109	promoter clearance during DNA-templated ...	1	1	0	0.00497
24	GO:0001111	promoter clearance from RNA polymerase I...	1	1	0	0.00497
25	GO:0010525	regulation of transposition, RNA-mediate...	1	1	0	0.00497
26	GO:0051101	regulation of DNA binding	1	1	0	0.00497
27	GO:1903025	regulation of RNA polymerase II regulato...	1	1	0	0.00497
28	GO:2000677	regulation of transcription regulatory r...	1	1	0	0.00497
29	GO:0009755	hormone-mediated signaling pathway	1300	14	6.46	0.00507
30	GO:0071495	cellular response to endogenous stimulus	1451	15	7.21	0.00542
31	GO:0044265	cellular macromolecule catabolic process	918	11	4.56	0.00597
32	GO:0071396	cellular response to lipid	793	10	3.94	0.00615
33	GO:0007292	female gamete generation	24	2	0.12	0.00628
34	GO:1901575	organic substance catabolic process	2085	19	10.35	0.00684
35	GO:0022402	cell cycle process	685	9	3.4	0.00715
36	GO:0048232	male gamete generation	79	3	0.39	0.00717
37	GO:0080134	regulation of response to stress	579	8	2.88	0.00831
38	GO:0002218	activation of innate immune response	30	2	0.15	0.00971
39	GO:0002253	activation of immune response	30	2	0.15	0.00971
40	GO:0000717	nucleotide-excision repair, DNA duplex u...	2	1	0.01	0.00991
41	GO:0007130	synaptonemal complex assembly	2	1	0.01	0.00991
42	GO:0070193	synaptonemal complex organization	2	1	0.01	0.00991
43	GO:0090173	regulation of synaptonemal complex assem...	2	1	0.01	0.00991
44	GO:0009753	response to jasmonic acid	367	6	1.82	0.01008
45	GO:0070542	response to fatty acid	372	6	1.85	0.01072
46	GO:0002833	positive regulation of response to bioti...	93	3	0.46	0.01119
47	GO:0000911	cytokinesis by cell plate formation	94	3	0.47	0.01152
48	GO:0007276	gamete generation	96	3	0.48	0.01219
49	GO:0007140	male meiotic nuclear division	35	2	0.17	0.01307
50	GO:0032103	positive regulation of response to exter...	99	3	0.49	0.01324
51	GO:0008104	protein localization	1312	13	6.52	0.01325
52	GO:0031349	positive regulation of defense response	100	3	0.5	0.01360
53	GO:0033036	macromolecule localization	1613	15	8.01	0.01364
54	GO:0044248	cellular catabolic process	1776	16	8.82	0.01442
55	GO:0002684	positive regulation of immune system pro...	37	2	0.18	0.01453
56	GO:0045089	positive regulation of innate immune res...	37	2	0.18	0.01453
57	GO:0050778	positive regulation of immune response	37	2	0.18	0.01453
58	GO:0002191	cap-dependent translational initiation	3	1	0.01	0.01482
59	GO:0010528	regulation of transposition	3	1	0.01	0.01482
60	GO:0061982	meiosis I cell cycle process	104	3	0.52	0.01510
61	GO:0033993	response to lipid	1505	14	7.47	0.01700
62	GO:0098542	defense response to other organism	1374	13	6.82	0.01875
63	GO:0000019	regulation of mitotic recombination	4	1	0.02	0.01972
64	GO:0015822	ornithine transport	4	1	0.02	0.01972
65	GO:0032197	transposition, RNA-mediated	4	1	0.02	0.01972
66	GO:0042351	'de novo' GDP-L-fucose biosynthetic proc...	4	1	0.02	0.01972
67	GO:0042989	sequestering of actin monomers	4	1	0.02	0.01972
68	GO:1903352	L-ornithine transmembrane transport	4	1	0.02	0.01972
69	GO:1990575	mitochondrial L-ornithine transmembrane ...	4	1	0.02	0.01972
70	GO:0071310	cellular response to organic substance	1690	15	8.39	0.02001
71	GO:0006839	mitochondrial transport	116	3	0.58	0.02014
72	GO:0034250	positive regulation of cellular amide me...	46	2	0.23	0.02194
73	GO:0045727	positive regulation of translation	46	2	0.23	0.02194
74	GO:0048528	post-embryonic root development	214	4	1.06	0.02211
75	GO:0050826	response to freezing	47	2	0.23	0.02285
76	GO:0071705	nitrogen compound transport	1565	14	7.77	0.02297
77	GO:0001112	DNA-templated transcription open complex...	5	1	0.02	0.02459
78	GO:0001113	transcription open complex formation at ...	5	1	0.02	0.02459
79	GO:0001120	protein-DNA complex remodeling	5	1	0.02	0.02459
80	GO:0006421	asparaginyl-tRNA aminoacylation	5	1	0.02	0.02459
81	GO:0006501	C-terminal protein lipidation	5	1	0.02	0.02459
82	GO:0034367	protein-containing complex remodeling	5	1	0.02	0.02459
83	GO:0042350	GDP-L-fucose biosynthetic process	5	1	0.02	0.02459
84	GO:0046368	GDP-L-fucose metabolic process	5	1	0.02	0.02459
85	GO:0080136	priming of cellular response to stress	5	1	0.02	0.02459
86	GO:0098755	maintenance of seed dormancy by absisic ...	5	1	0.02	0.02459
87	GO:2000022	regulation of jasmonic acid mediated sig...	50	2	0.25	0.02564
88	GO:1903046	meiotic cell cycle process	227	4	1.13	0.02672
89	GO:0009723	response to ethylene	459	6	2.28	0.02708
90	GO:0043933	protein-containing complex subunit organ...	1004	10	4.99	0.02776
91	GO:0006015	5-phosphoribose 1-diphosphate biosynthet...	6	1	0.03	0.02943
92	GO:0006283	transcription-coupled nucleotide-excisio...	6	1	0.03	0.02943
93	GO:0032196	transposition	6	1	0.03	0.02943
94	GO:0046391	5-phosphoribose 1-diphosphate metabolic ...	6	1	0.03	0.02943
95	GO:1902475	L-alpha-amino acid transmembrane transpo...	6	1	0.03	0.02943
96	GO:1990481	mRNA pseudouridine synthesis	6	1	0.03	0.02943
97	GO:0002682	regulation of immune system process	138	3	0.69	0.03151
98	GO:0002831	regulation of response to biotic stimulu...	240	4	1.19	0.03185
99	GO:0002252	immune effector process	139	3	0.69	0.03210
100	GO:0010605	negative regulation of macromolecule met...	1039	10	5.16	0.03396
101	GO:0034622	cellular protein-containing complex asse...	753	8	3.74	0.03408
102	GO:0007021	tubulin complex assembly	7	1	0.03	0.03425
103	GO:0010258	NADH dehydrogenase complex (plastoquinon...	7	1	0.03	0.03425
104	GO:0018410	C-terminal protein amino acid modificati...	7	1	0.03	0.03425
105	GO:0018973	trinitrotoluene metabolic process	7	1	0.03	0.03425
106	GO:0018974	2,4,6-trinitrotoluene metabolic process	7	1	0.03	0.03425
107	GO:0019326	nitrotoluene metabolic process	7	1	0.03	0.03425
108	GO:0033683	nucleotide-excision repair, DNA incision	7	1	0.03	0.03425
109	GO:0046256	2,4,6-trinitrotoluene catabolic process	7	1	0.03	0.03425
110	GO:0046260	trinitrotoluene catabolic process	7	1	0.03	0.03425
111	GO:0046263	nitrotoluene catabolic process	7	1	0.03	0.03425
112	GO:0072490	toluene-containing compound metabolic pr...	7	1	0.03	0.03425
113	GO:0072491	toluene-containing compound catabolic pr...	7	1	0.03	0.03425
114	GO:0007031	peroxisome organization	60	2	0.3	0.03589
115	GO:0032101	regulation of response to external stimu...	252	4	1.25	0.03708
116	GO:0006518	peptide metabolic process	1205	11	5.98	0.03714
117	GO:0006412	translation	1061	10	5.27	0.03833
118	GO:0048609	multicellular organismal reproductive pr...	255	4	1.27	0.03846
119	GO:0048581	negative regulation of post-embryonic de...	150	3	0.74	0.03887
120	GO:0009855	determination of bilateral symmetry	8	1	0.04	0.03905
121	GO:0062125	regulation of mitochondrial gene express...	8	1	0.04	0.03905
122	GO:0070129	regulation of mitochondrial translation	8	1	0.04	0.03905
123	GO:0070131	positive regulation of mitochondrial tra...	8	1	0.04	0.03905
124	GO:1901332	negative regulation of lateral root deve...	8	1	0.04	0.03905
125	GO:0043043	peptide biosynthetic process	1067	10	5.3	0.03958
126	GO:0015833	peptide transport	1222	11	6.07	0.04045
127	GO:0140013	meiotic nuclear division	153	3	0.76	0.04083
128	GO:0008614	pyridoxine metabolic process	9	1	0.04	0.04382
129	GO:0009558	embryo sac cellularization	9	1	0.04	0.04382
130	GO:0009799	specification of symmetry	9	1	0.04	0.04382
131	GO:0043687	post-translational protein modification	9	1	0.04	0.04382
132	GO:0051321	meiotic cell cycle	269	4	1.34	0.04528
133	GO:0042886	amide transport	1246	11	6.19	0.04545
134	GO:0032504	multicellular organism reproduction	270	4	1.34	0.04579
135	GO:0007143	female meiotic nuclear division	10	1	0.05	0.04857
136	GO:0010439	regulation of glucosinolate biosynthetic...	10	1	0.05	0.04857
137	GO:0015807	L-amino acid transport	10	1	0.05	0.04857
138	GO:0019673	GDP-mannose metabolic process	10	1	0.05	0.04857
139	GO:1902065	response to L-glutamate	10	1	0.05	0.04857
140	GO:2000071	regulation of defense response by callos...	10	1	0.05	0.04857
141	GO:0048519	negative regulation of biological proces...	1739	14	8.64	0.04924
142	GO:0007049	cell cycle	961	9	4.77	0.04985
143	GO:0010016	shoot system morphogenesis	279	4	1.39	0.05054
144	GO:0030041	actin filament polymerization	74	2	0.37	0.05238
145	GO:0030833	regulation of actin filament polymerizat...	74	2	0.37	0.05238
146	GO:0070887	cellular response to chemical stimulus	2086	16	10.36	0.05281
147	GO:0051241	negative regulation of multicellular org...	170	3	0.84	0.05287
148	GO:0009892	negative regulation of metabolic process	1124	10	5.58	0.05294
149	GO:0010275	NAD(P)H dehydrogenase complex assembly	11	1	0.05	0.05330
150	GO:0016444	somatic cell DNA recombination	11	1	0.05	0.05330
151	GO:0035865	cellular response to potassium ion	11	1	0.05	0.05330
152	GO:0042816	vitamin B6 metabolic process	11	1	0.05	0.05330
153	GO:0042819	vitamin B6 biosynthetic process	11	1	0.05	0.05330
154	GO:0042822	pyridoxal phosphate metabolic process	11	1	0.05	0.05330
155	GO:0042823	pyridoxal phosphate biosynthetic process	11	1	0.05	0.05330
156	GO:0080060	integument development	11	1	0.05	0.05330
157	GO:0009737	response to abscisic acid	974	9	4.84	0.05342
158	GO:1990542	mitochondrial transmembrane transport	75	2	0.37	0.05365
159	GO:0010074	maintenance of meristem identity	76	2	0.38	0.05492
160	GO:0043207	response to external biotic stimulus	1770	14	8.79	0.05553
161	GO:0051707	response to other organism	1770	14	8.79	0.05553
162	GO:0090696	post-embryonic plant organ development	290	4	1.44	0.05670
163	GO:0018026	peptidyl-lysine monomethylation	12	1	0.06	0.05800
164	GO:0048280	vesicle fusion with Golgi apparatus	12	1	0.06	0.05800
165	GO:0097305	response to alcohol	991	9	4.92	0.05832
166	GO:0008064	regulation of actin polymerization or de...	79	2	0.39	0.05881
167	GO:0030832	regulation of actin filament length	79	2	0.39	0.05881
168	GO:0110053	regulation of actin filament organizatio...	79	2	0.39	0.05881
169	GO:0048527	lateral root development	178	3	0.88	0.05907
170	GO:0006626	protein targeting to mitochondrion	80	2	0.4	0.06013
171	GO:0070585	protein localization to mitochondrion	80	2	0.4	0.06013
172	GO:0072655	establishment of protein localization to...	80	2	0.4	0.06013
173	GO:0000375	RNA splicing, via transesterification re...	298	4	1.48	0.06143
174	GO:0000377	RNA splicing, via transesterification re...	298	4	1.48	0.06143
175	GO:0032956	regulation of actin cytoskeleton organiz...	81	2	0.4	0.06146
176	GO:0051172	negative regulation of nitrogen compound...	705	7	3.5	0.06183
177	GO:0009873	ethylene-activated signaling pathway	299	4	1.48	0.06203
178	GO:1901701	cellular response to oxygen-containing c...	1158	10	5.75	0.06220
179	GO:0000910	cytokinesis	182	3	0.9	0.06229
180	GO:0009607	response to biotic stimulus	1802	14	8.95	0.06259
181	GO:0009088	threonine biosynthetic process	13	1	0.06	0.06268
182	GO:0034314	Arp2/3 complex-mediated actin nucleation	13	1	0.06	0.06268
183	GO:0035864	response to potassium ion	13	1	0.06	0.06268
184	GO:0042138	meiotic DNA double-strand break formatio...	13	1	0.06	0.06268
185	GO:0032271	regulation of protein polymerization	82	2	0.41	0.06280
186	GO:0032970	regulation of actin filament-based proce...	82	2	0.41	0.06280
187	GO:0045132	meiotic chromosome segregation	82	2	0.41	0.06280
188	GO:0043604	amide biosynthetic process	1172	10	5.82	0.06631
189	GO:0045892	negative regulation of transcription, DN...	437	5	2.17	0.06693
190	GO:0006968	cellular defense response	14	1	0.07	0.06734
191	GO:0010231	maintenance of seed dormancy	14	1	0.07	0.06734
192	GO:0051098	regulation of binding	14	1	0.07	0.06734
193	GO:0097437	maintenance of dormancy	14	1	0.07	0.06734
194	GO:0015031	protein transport	1176	10	5.84	0.06751
195	GO:0009404	toxin metabolic process	86	2	0.43	0.06825
196	GO:0071369	cellular response to ethylene stimulus	309	4	1.53	0.06825
197	GO:0065003	protein-containing complex assembly	871	8	4.33	0.06849
198	GO:1902679	negative regulation of RNA biosynthetic ...	441	5	2.19	0.06901
199	GO:1903507	negative regulation of nucleic acid-temp...	441	5	2.19	0.06901
200	GO:0048646	anatomical structure formation involved ...	311	4	1.54	0.06953
201	GO:0006566	threonine metabolic process	15	1	0.07	0.07198
202	GO:0006572	tyrosine catabolic process	15	1	0.07	0.07198
203	GO:0007349	cellularization	15	1	0.07	0.07198
204	GO:0010120	camalexin biosynthetic process	15	1	0.07	0.07198
205	GO:0052317	camalexin metabolic process	15	1	0.07	0.07198
206	GO:0044419	biological process involved in interspec...	1841	14	9.14	0.07200
207	GO:0048481	plant ovule development	89	2	0.44	0.07243
208	GO:1901700	response to oxygen-containing compound	2702	19	13.42	0.07390
209	GO:0009725	response to hormone	2532	18	12.57	0.07466
210	GO:0045184	establishment of protein localization	1199	10	5.95	0.07471
211	GO:0051253	negative regulation of RNA metabolic pro...	452	5	2.24	0.07492
212	GO:0009653	anatomical structure morphogenesis	1360	11	6.75	0.07506
213	GO:0045088	regulation of innate immune response	91	2	0.45	0.07527
214	GO:0000712	resolution of meiotic recombination inte...	16	1	0.08	0.07659
215	GO:2000023	regulation of lateral root development	16	1	0.08	0.07659
216	GO:0035670	plant-type ovary development	92	2	0.46	0.07670
217	GO:1902903	regulation of supramolecular fiber organ...	92	2	0.46	0.07670
218	GO:0006605	protein targeting	324	4	1.61	0.07816
219	GO:0007127	meiosis I	94	2	0.47	0.07959
220	GO:0006352	DNA-templated transcription, initiation	95	2	0.47	0.08104
221	GO:0008154	actin polymerization or depolymerization	95	2	0.47	0.08104
222	GO:0019827	stem cell population maintenance	95	2	0.47	0.08104
223	GO:0098727	maintenance of cell number	95	2	0.47	0.08104
224	GO:0048366	leaf development	605	6	3	0.08110
225	GO:0006559	L-phenylalanine catabolic process	17	1	0.08	0.08118
226	GO:0006949	syncytium formation	17	1	0.08	0.08118
227	GO:0009403	toxin biosynthetic process	17	1	0.08	0.08118
228	GO:0009700	indole phytoalexin biosynthetic process	17	1	0.08	0.08118
229	GO:0045039	protein insertion into mitochondrial inn...	17	1	0.08	0.08118
230	GO:0046184	aldehyde biosynthetic process	17	1	0.08	0.08118
231	GO:0046217	indole phytoalexin metabolic process	17	1	0.08	0.08118
232	GO:0052314	phytoalexin metabolic process	17	1	0.08	0.08118
233	GO:0052315	phytoalexin biosynthetic process	17	1	0.08	0.08118
234	GO:1902222	erythrose 4-phosphate/phosphoenolpyruvat...	17	1	0.08	0.08118
235	GO:0048584	positive regulation of response to stimu...	333	4	1.65	0.08444
236	GO:0051093	negative regulation of developmental pro...	208	3	1.03	0.08514
237	GO:0022412	cellular process involved in reproductio...	98	2	0.49	0.08546
238	GO:0043603	cellular amide metabolic process	1393	11	6.92	0.08551
239	GO:0051307	meiotic chromosome separation	18	1	0.09	0.08574
240	GO:0050776	regulation of immune response	101	2	0.5	0.08995
241	GO:0009089	lysine biosynthetic process via diaminop...	19	1	0.09	0.09029
242	GO:0042177	negative regulation of protein catabolic...	19	1	0.09	0.09029
243	GO:0046451	diaminopimelate metabolic process	19	1	0.09	0.09029
244	GO:0009719	response to endogenous stimulus	2602	18	12.92	0.09132
245	GO:0072594	establishment of protein localization to...	344	4	1.71	0.09244
246	GO:0045934	negative regulation of nucleobase-contai...	483	5	2.4	0.09300
247	GO:0048580	regulation of post-embryonic development	483	5	2.4	0.09300
248	GO:0022607	cellular component assembly	1254	10	6.23	0.09382
249	GO:0044087	regulation of cellular component biogene...	218	3	1.08	0.09475
250	GO:0000463	maturation of LSU-rRNA from tricistronic...	20	1	0.1	0.09481
251	GO:0010077	maintenance of inflorescence meristem id...	20	1	0.1	0.09481
252	GO:0030837	negative regulation of actin filament po...	20	1	0.1	0.09481
253	GO:0007007	inner mitochondrial membrane organizatio...	21	1	0.1	0.09931
254	GO:0051204	protein insertion into mitochondrial mem...	21	1	0.1	0.09931
255	GO:0090151	establishment of protein localization to...	21	1	0.1	0.09931
256	GO:0016071	mRNA metabolic process	794	7	3.94	0.10054
257	GO:0019953	sexual reproduction	224	3	1.11	0.10072
258	GO:0044703	multi-organism reproductive process	224	3	1.11	0.10072
259	GO:0010467	gene expression	5390	33	26.77	0.10319
260	GO:0007005	mitochondrion organization	227	3	1.13	0.10377
261	GO:0009085	lysine biosynthetic process	22	1	0.11	0.10378
262	GO:0031333	negative regulation of protein-containin...	22	1	0.11	0.10378
263	GO:0032272	negative regulation of protein polymeriz...	22	1	0.11	0.10378
264	GO:0070816	phosphorylation of RNA polymerase II C-t...	22	1	0.11	0.10378
265	GO:0051493	regulation of cytoskeleton organization	111	2	0.55	0.10540
266	GO:0061025	membrane fusion	111	2	0.55	0.10540
267	GO:0006310	DNA recombination	230	3	1.14	0.10685
268	GO:0051258	protein polymerization	112	2	0.56	0.10698
269	GO:1901566	organonitrogen compound biosynthetic pro...	2312	16	11.48	0.10797
270	GO:0006312	mitotic recombination	23	1	0.11	0.10824
271	GO:0006570	tyrosine metabolic process	23	1	0.11	0.10824
272	GO:0006625	protein targeting to peroxisome	23	1	0.11	0.10824
273	GO:0051494	negative regulation of cytoskeleton orga...	23	1	0.11	0.10824
274	GO:0072662	protein localization to peroxisome	23	1	0.11	0.10824
275	GO:0072663	establishment of protein localization to...	23	1	0.11	0.10824
276	GO:1902904	negative regulation of supramolecular fi...	23	1	0.11	0.10824
277	GO:0048440	carpel development	113	2	0.56	0.10857
278	GO:2000026	regulation of multicellular organismal d...	508	5	2.52	0.10907
279	GO:0009933	meristem structural organization	114	2	0.57	0.11016
280	GO:0006415	translational termination	24	1	0.12	0.11267
281	GO:0010078	maintenance of root meristem identity	24	1	0.12	0.11267
282	GO:0010167	response to nitrate	24	1	0.12	0.11267
283	GO:0010206	photosystem II repair	24	1	0.12	0.11267
284	GO:0048572	short-day photoperiodism	24	1	0.12	0.11267
285	GO:0048575	short-day photoperiodism, flowering	24	1	0.12	0.11267
286	GO:0050821	protein stabilization	24	1	0.12	0.11267
287	GO:0000160	phosphorelay signal transduction system	371	4	1.84	0.11353
288	GO:0009791	post-embryonic development	2334	16	11.59	0.11476
289	GO:0006413	translational initiation	118	2	0.59	0.11661
290	GO:0031348	negative regulation of defense response	118	2	0.59	0.11661
291	GO:0009605	response to external stimulus	2340	16	11.62	0.11666
292	GO:0000373	Group II intron splicing	25	1	0.12	0.11708
293	GO:0006896	Golgi to vacuole transport	25	1	0.12	0.11708
294	GO:0007006	mitochondrial membrane organization	25	1	0.12	0.11708
295	GO:0043574	peroxisomal transport	25	1	0.12	0.11708
296	GO:0048829	root cap development	25	1	0.12	0.11708
297	GO:2000069	regulation of post-embryonic root develo...	25	1	0.12	0.11708
298	GO:0048827	phyllome development	826	7	4.1	0.11712
299	GO:0010150	leaf senescence	240	3	1.19	0.11736
300	GO:0043254	regulation of protein-containing complex...	120	2	0.6	0.11986
301	GO:0090693	plant organ senescence	243	3	1.21	0.12059
302	GO:0009616	RNAi-mediated antiviral immune response	26	1	0.13	0.12147
303	GO:0043248	proteasome assembly	26	1	0.13	0.12147
304	GO:0051205	protein insertion into membrane	26	1	0.13	0.12147
305	GO:0034641	cellular nitrogen compound metabolic pro...	7023	41	34.88	0.12565
306	GO:0006553	lysine metabolic process	27	1	0.13	0.12584
307	GO:0006366	transcription by RNA polymerase II	535	5	2.66	0.12786
308	GO:0009612	response to mechanical stimulus	28	1	0.14	0.13018
309	GO:0010072	primary shoot apical meristem specificat...	28	1	0.14	0.13018
310	GO:0010257	NADH dehydrogenase complex assembly	28	1	0.14	0.13018
311	GO:0031167	rRNA methylation	28	1	0.14	0.13018
312	GO:0045944	positive regulation of transcription by ...	252	3	1.25	0.13047
313	GO:0006952	defense response	2383	16	11.83	0.13082
314	GO:0010029	regulation of seed germination	128	2	0.64	0.13310
315	GO:2000113	negative regulation of cellular macromol...	544	5	2.7	0.13444
316	GO:0009269	response to desiccation	29	1	0.14	0.13451
317	GO:0007015	actin filament organization	129	2	0.64	0.13478
318	GO:0048467	gynoecium development	129	2	0.64	0.13478
319	GO:0071702	organic substance transport	1868	13	9.28	0.13523
320	GO:0010558	negative regulation of macromolecule bio...	548	5	2.72	0.13741
321	GO:0006820	anion transport	2050	14	10.18	0.13800
322	GO:0000422	autophagy of mitochondrion	30	1	0.15	0.13881
323	GO:0000466	maturation of 5.8S rRNA from tricistroni...	30	1	0.15	0.13881
324	GO:0006558	L-phenylalanine metabolic process	30	1	0.15	0.13881
325	GO:0010105	negative regulation of ethylene-activate...	30	1	0.15	0.13881
326	GO:0061726	mitochondrion disassembly	30	1	0.15	0.13881
327	GO:0070298	negative regulation of phosphorelay sign...	30	1	0.15	0.13881
328	GO:1902221	erythrose 4-phosphate/phosphoenolpyruvat...	30	1	0.15	0.13881
329	GO:0048532	anatomical structure arrangement	133	2	0.66	0.14154
330	GO:0000245	spliceosomal complex assembly	31	1	0.15	0.14309
331	GO:0001732	formation of cytoplasmic translation ini...	31	1	0.15	0.14309
332	GO:0008380	RNA splicing	407	4	2.02	0.14461
333	GO:1900140	regulation of seedling development	135	2	0.67	0.14495
334	GO:0030036	actin cytoskeleton organization	136	2	0.68	0.14666
335	GO:0030091	protein repair	32	1	0.16	0.14736
336	GO:0010557	positive regulation of macromolecule bio...	718	6	3.57	0.14748
337	GO:0006914	autophagy	137	2	0.68	0.14838
338	GO:0061919	process utilizing autophagic mechanism	137	2	0.68	0.14838
339	GO:0007165	signal transduction	2439	16	12.11	0.15071
340	GO:0033365	protein localization to organelle	415	4	2.06	0.15194
341	GO:0007568	aging	271	3	1.35	0.15222
342	GO:0042742	defense response to bacterium	726	6	3.61	0.15293
343	GO:0032535	regulation of cellular component size	140	2	0.7	0.15354
344	GO:0090066	regulation of anatomical structure size	140	2	0.7	0.15354
345	GO:0009895	negative regulation of catabolic process	34	1	0.17	0.15582
346	GO:0010050	vegetative phase change	34	1	0.17	0.15582
347	GO:0015706	nitrate transport	34	1	0.17	0.15582
348	GO:0072525	pyridine-containing compound biosyntheti...	34	1	0.17	0.15582
349	GO:0000398	mRNA splicing, via spliceosome	275	3	1.37	0.15694
350	GO:0010628	positive regulation of gene expression	142	2	0.71	0.15701
351	GO:0001522	pseudouridine synthesis	35	1	0.17	0.16001
352	GO:0006743	ubiquinone metabolic process	35	1	0.17	0.16001
353	GO:0006744	ubiquinone biosynthetic process	35	1	0.17	0.16001
354	GO:0010223	secondary shoot formation	35	1	0.17	0.16001
355	GO:0010346	shoot axis formation	35	1	0.17	0.16001
356	GO:0031647	regulation of protein stability	35	1	0.17	0.16001
357	GO:1902532	negative regulation of intracellular sig...	35	1	0.17	0.16001
358	GO:0023052	signaling	2466	16	12.25	0.16087
359	GO:0042221	response to chemical	4497	27	22.33	0.16118
360	GO:0031327	negative regulation of cellular biosynth...	579	5	2.88	0.16139
361	GO:0043161	proteasome-mediated ubiquitin-dependent ...	280	3	1.39	0.16290
362	GO:0048438	floral whorl development	280	3	1.39	0.16290
363	GO:0000460	maturation of 5.8S rRNA	36	1	0.18	0.16419
364	GO:0009074	aromatic amino acid family catabolic pro...	36	1	0.18	0.16419
365	GO:0016144	S-glycoside biosynthetic process	36	1	0.18	0.16419
366	GO:0019758	glycosinolate biosynthetic process	36	1	0.18	0.16419
367	GO:0019761	glucosinolate biosynthetic process	36	1	0.18	0.16419
368	GO:0032507	maintenance of protein location in cell	36	1	0.18	0.16419
369	GO:0045185	maintenance of protein location	36	1	0.18	0.16419
370	GO:0009890	negative regulation of biosynthetic proc...	585	5	2.91	0.16622
371	GO:0009266	response to temperature stimulus	911	7	4.52	0.16755
372	GO:0048583	regulation of response to stimulus	1079	8	5.36	0.16802
373	GO:0002697	regulation of immune effector process	37	1	0.18	0.16835
374	GO:0006935	chemotaxis	37	1	0.18	0.16835
375	GO:0010183	pollen tube guidance	37	1	0.18	0.16835
376	GO:0042330	taxis	37	1	0.18	0.16835
377	GO:0050688	regulation of defense response to virus	37	1	0.18	0.16835
378	GO:0050918	positive chemotaxis	37	1	0.18	0.16835
379	GO:0090421	embryonic meristem initiation	37	1	0.18	0.16835
380	GO:0030001	metal ion transport	285	3	1.42	0.16893
381	GO:0044271	cellular nitrogen compound biosynthetic ...	4714	28	23.41	0.16961
382	GO:0030029	actin filament-based process	150	2	0.74	0.17101
383	GO:0060560	developmental growth involved in morphog...	436	4	2.17	0.17182
384	GO:0042762	regulation of sulfur metabolic process	38	1	0.19	0.17249
385	GO:0072524	pyridine-containing compound metabolic p...	38	1	0.19	0.17249
386	GO:2000012	regulation of auxin polar transport	38	1	0.19	0.17249
387	GO:0051239	regulation of multicellular organismal p...	597	5	2.96	0.17606
388	GO:0006857	oligopeptide transport	39	1	0.19	0.17660
389	GO:0009944	polarity specification of adaxial/abaxia...	39	1	0.19	0.17660
390	GO:0010267	production of ta-siRNAs involved in RNA ...	39	1	0.19	0.17660
391	GO:0030150	protein import into mitochondrial matrix	39	1	0.19	0.17660
392	GO:0032515	negative regulation of phosphoprotein ph...	39	1	0.19	0.17660
393	GO:0051788	response to misfolded protein	39	1	0.19	0.17660
394	GO:0070647	protein modification by small protein co...	925	7	4.59	0.17668
395	GO:0009965	leaf morphogenesis	154	2	0.76	0.17809
396	GO:0006807	nitrogen compound metabolic process	12213	66	60.65	0.17829
397	GO:0006397	mRNA processing	601	5	2.98	0.17938
398	GO:0031324	negative regulation of cellular metaboli...	764	6	3.79	0.17999
399	GO:0000154	rRNA modification	40	1	0.2	0.18070
400	GO:0002183	cytoplasmic translational initiation	40	1	0.2	0.18070
401	GO:0006071	glycerol metabolic process	40	1	0.2	0.18070
402	GO:0019400	alditol metabolic process	40	1	0.2	0.18070
403	GO:0043255	regulation of carbohydrate biosynthetic ...	40	1	0.2	0.18070
404	GO:0045010	actin nucleation	40	1	0.2	0.18070
405	GO:0010033	response to organic substance	3254	20	16.16	0.18205
406	GO:0090351	seedling development	296	3	1.47	0.18242
407	GO:0048518	positive regulation of biological proces...	1801	12	8.94	0.18266
408	GO:0022411	cellular component disassembly	157	2	0.78	0.18343
409	GO:0034613	cellular protein localization	936	7	4.65	0.18400
410	GO:0007129	homologous chromosome pairing at meiosis	41	1	0.2	0.18477
411	GO:0009960	endosperm development	41	1	0.2	0.18477
412	GO:0010923	negative regulation of phosphatase activ...	41	1	0.2	0.18477
413	GO:0042147	retrograde transport, endosome to Golgi	41	1	0.2	0.18477
414	GO:0052542	defense response by callose deposition	41	1	0.2	0.18477
415	GO:0098813	nuclear chromosome segregation	158	2	0.78	0.18521
416	GO:0031328	positive regulation of cellular biosynth...	772	6	3.83	0.18592
417	GO:0000470	maturation of LSU-rRNA	42	1	0.21	0.18883
418	GO:0006094	gluconeogenesis	42	1	0.21	0.18883
419	GO:0006892	post-Golgi vesicle-mediated transport	42	1	0.21	0.18883
420	GO:0009943	adaxial/abaxial axis specification	42	1	0.21	0.18883
421	GO:0035308	negative regulation of protein dephospho...	42	1	0.21	0.18883
422	GO:1900376	regulation of secondary metabolite biosy...	42	1	0.21	0.18883
423	GO:1900426	positive regulation of defense response ...	42	1	0.21	0.18883
424	GO:0048589	developmental growth	613	5	3.04	0.18950
425	GO:0001763	morphogenesis of a branching structure	43	1	0.21	0.19286
426	GO:0019319	hexose biosynthetic process	43	1	0.21	0.19286
427	GO:0032880	regulation of protein localization	43	1	0.21	0.19286
428	GO:0051304	chromosome separation	43	1	0.21	0.19286
429	GO:0016567	protein ubiquitination	782	6	3.88	0.19344
430	GO:0006891	intra-Golgi vesicle-mediated transport	44	1	0.22	0.19688
431	GO:0009226	nucleotide-sugar biosynthetic process	44	1	0.22	0.19688
432	GO:0009556	microsporogenesis	44	1	0.22	0.19688
433	GO:0010025	wax biosynthetic process	44	1	0.22	0.19688
434	GO:0010104	regulation of ethylene-activated signali...	44	1	0.22	0.19688
435	GO:0032543	mitochondrial translation	44	1	0.22	0.19688
436	GO:0035305	negative regulation of dephosphorylation	44	1	0.22	0.19688
437	GO:0055075	potassium ion homeostasis	44	1	0.22	0.19688
438	GO:0070297	regulation of phosphorelay signal transd...	44	1	0.22	0.19688
439	GO:1903008	organelle disassembly	44	1	0.22	0.19688
440	GO:0061024	membrane organization	310	3	1.54	0.19999
441	GO:0006357	regulation of transcription by RNA polym...	465	4	2.31	0.20066
442	GO:0006811	ion transport	2748	17	13.65	0.20084
443	GO:0009292	genetic transfer	45	1	0.22	0.20088
444	GO:0009294	DNA mediated transformation	45	1	0.22	0.20088
445	GO:0016482	cytosolic transport	45	1	0.22	0.20088
446	GO:0044764	multi-organism cellular process	45	1	0.22	0.20088
447	GO:0051156	glucose 6-phosphate metabolic process	45	1	0.22	0.20088
448	GO:0000165	MAPK cascade	46	1	0.23	0.20485
449	GO:0010166	wax metabolic process	46	1	0.23	0.20485
450	GO:0010498	proteasomal protein catabolic process	314	3	1.56	0.20508
451	GO:1901698	response to nitrogen compound	471	4	2.34	0.20681
452	GO:0000280	nuclear division	316	3	1.57	0.20764
453	GO:0009891	positive regulation of biosynthetic proc...	801	6	3.98	0.20806
454	GO:0051301	cell division	635	5	3.15	0.20858
455	GO:0009958	positive gravitropism	47	1	0.23	0.20881
456	GO:0010187	negative regulation of seed germination	47	1	0.23	0.20881
457	GO:0009793	embryo development ending in seed dorman...	637	5	3.16	0.21035
458	GO:0000018	regulation of DNA recombination	48	1	0.24	0.21275
459	GO:0065001	specification of axis polarity	48	1	0.24	0.21275
460	GO:0009628	response to abiotic stimulus	3150	19	15.64	0.21362
461	GO:0070727	cellular macromolecule localization	980	7	4.87	0.21451
462	GO:0019538	protein metabolic process	6203	35	30.8	0.21470
463	GO:0009411	response to UV	175	2	0.87	0.21589
464	GO:0009686	gibberellin biosynthetic process	49	1	0.24	0.21666
465	GO:0045492	xylan biosynthetic process	49	1	0.24	0.21666
466	GO:1901570	fatty acid derivative biosynthetic proce...	49	1	0.24	0.21666
467	GO:0010675	regulation of cellular carbohydrate meta...	50	1	0.25	0.22056
468	GO:1905393	plant organ formation	178	2	0.88	0.22136
469	GO:0032446	protein modification by small protein co...	821	6	4.08	0.22386
470	GO:0010014	meristem initiation	51	1	0.25	0.22444
471	GO:0010229	inflorescence development	51	1	0.25	0.22444
472	GO:0045143	homologous chromosome segregation	51	1	0.25	0.22444
473	GO:0071365	cellular response to auxin stimulus	329	3	1.63	0.22445
474	GO:0006623	protein targeting to vacuole	52	1	0.26	0.22830
475	GO:0009765	photosynthesis, light harvesting	52	1	0.26	0.22830
476	GO:0016102	diterpenoid biosynthetic process	52	1	0.26	0.22830
477	GO:0007059	chromosome segregation	182	2	0.9	0.22866
478	GO:0009787	regulation of abscisic acid-activated si...	182	2	0.9	0.22866
479	GO:1901419	regulation of response to alcohol	182	2	0.9	0.22866
480	GO:1905957	regulation of cellular response to alcoh...	182	2	0.9	0.22866
481	GO:0006890	retrograde vesicle-mediated transport, G...	53	1	0.26	0.23214
482	GO:0030838	positive regulation of actin filament po...	53	1	0.26	0.23214
483	GO:0099402	plant organ development	1538	10	7.64	0.23332
484	GO:0006367	transcription initiation from RNA polyme...	54	1	0.27	0.23596
485	GO:0006541	glutamine metabolic process	54	1	0.27	0.23596
486	GO:0051651	maintenance of location in cell	54	1	0.27	0.23596
487	GO:0016043	cellular component organization	3963	23	19.68	0.23715
488	GO:0033043	regulation of organelle organization	339	3	1.68	0.23755
489	GO:0009664	plant-type cell wall organization	188	2	0.93	0.23965
490	GO:0000045	autophagosome assembly	55	1	0.27	0.23977
491	GO:0009685	gibberellin metabolic process	55	1	0.27	0.23977
492	GO:0034293	sexual sporulation	55	1	0.27	0.23977
493	GO:0042181	ketone biosynthetic process	55	1	0.27	0.23977
494	GO:0043934	sporulation	55	1	0.27	0.23977
495	GO:0048236	plant-type sporogenesis	55	1	0.27	0.23977
496	GO:1901568	fatty acid derivative metabolic process	55	1	0.27	0.23977
497	GO:1901661	quinone metabolic process	55	1	0.27	0.23977
498	GO:1901663	quinone biosynthetic process	55	1	0.27	0.23977
499	GO:0009790	embryo development	671	5	3.33	0.24108
500	GO:0009648	photoperiodism	189	2	0.94	0.24149

### Sheet: S.G_sav_E
	GO.ID	Term	Annotated	Significant	Expected	classicFisher
1	GO:0016043	cellular component organization	3963	38	19.5	1.8e-05
2	GO:0071840	cellular component organization or bioge...	4445	40	21.88	4.3e-05
3	GO:0043543	protein acylation	170	6	0.84	0.00020
4	GO:0006473	protein acetylation	122	5	0.6	0.00035
5	GO:0051128	regulation of cellular component organiz...	574	10	2.82	0.00054
6	GO:0006996	organelle organization	2550	25	12.55	0.00055
7	GO:0044085	cellular component biogenesis	1982	21	9.75	0.00061
8	GO:0065003	protein-containing complex assembly	871	12	4.29	0.00121
9	GO:0006475	internal protein amino acid acetylation	97	4	0.48	0.00135
10	GO:0016573	histone acetylation	97	4	0.48	0.00135
11	GO:0018393	internal peptidyl-lysine acetylation	97	4	0.48	0.00135
12	GO:0018394	peptidyl-lysine acetylation	97	4	0.48	0.00135
13	GO:1902275	regulation of chromatin organization	109	4	0.54	0.00208
14	GO:0007010	cytoskeleton organization	371	7	1.83	0.00242
15	GO:0051052	regulation of DNA metabolic process	117	4	0.58	0.00269
16	GO:0022607	cellular component assembly	1254	14	6.17	0.00340
17	GO:0016570	histone modification	295	6	1.45	0.00342
18	GO:0031056	regulation of histone modification	62	3	0.31	0.00355
19	GO:0006325	chromatin organization	622	9	3.06	0.00364
20	GO:0016569	covalent chromatin modification	303	6	1.49	0.00390
21	GO:0043933	protein-containing complex subunit organ...	1004	12	4.94	0.00390
22	GO:0000226	microtubule cytoskeleton organization	211	5	1.04	0.00393
23	GO:0034622	cellular protein-containing complex asse...	753	10	3.71	0.00404
24	GO:0007622	rhythmic behavior	1	1	0	0.00492
25	GO:0019428	allantoin biosynthetic process	1	1	0	0.00492
26	GO:0032069	regulation of nuclease activity	1	1	0	0.00492
27	GO:0032074	negative regulation of nuclease activity	1	1	0	0.00492
28	GO:0048512	circadian behavior	1	1	0	0.00492
29	GO:0060700	regulation of ribonuclease activity	1	1	0	0.00492
30	GO:0060701	negative regulation of ribonuclease acti...	1	1	0	0.00492
31	GO:1901917	regulation of exoribonuclease activity	1	1	0	0.00492
32	GO:1901918	negative regulation of exoribonuclease a...	1	1	0	0.00492
33	GO:1905777	regulation of exonuclease activity	1	1	0	0.00492
34	GO:1905778	negative regulation of exonuclease activ...	1	1	0	0.00492
35	GO:0007017	microtubule-based process	324	6	1.59	0.00539
36	GO:0035065	regulation of histone acetylation	24	2	0.12	0.00617
37	GO:1901983	regulation of protein acetylation	24	2	0.12	0.00617
38	GO:2000756	regulation of peptidyl-lysine acetylatio...	24	2	0.12	0.00617
39	GO:0048268	clathrin coat assembly	25	2	0.12	0.00669
40	GO:0018205	peptidyl-lysine modification	246	5	1.21	0.00745
41	GO:0070507	regulation of microtubule cytoskeleton o...	29	2	0.14	0.00894
42	GO:0031399	regulation of protein modification proce...	365	6	1.8	0.00942
43	GO:0001560	regulation of cell growth by extracellul...	2	1	0.01	0.00982
44	GO:0006216	cytidine catabolic process	2	1	0.01	0.00982
45	GO:0009972	cytidine deamination	2	1	0.01	0.00982
46	GO:0010350	cellular response to magnesium starvatio...	2	1	0.01	0.00982
47	GO:0019628	urate catabolic process	2	1	0.01	0.00982
48	GO:0031115	negative regulation of microtubule polym...	2	1	0.01	0.00982
49	GO:0032026	response to magnesium ion	2	1	0.01	0.00982
50	GO:0032467	positive regulation of cytokinesis	2	1	0.01	0.00982
51	GO:0034058	endosomal vesicle fusion	2	1	0.01	0.00982
52	GO:0034414	tRNA 3'-trailer cleavage, endonucleolyti...	2	1	0.01	0.00982
53	GO:0046087	cytidine metabolic process	2	1	0.01	0.00982
54	GO:0046415	urate metabolic process	2	1	0.01	0.00982
55	GO:0071258	cellular response to gravity	2	1	0.01	0.00982
56	GO:0071286	cellular response to magnesium ion	2	1	0.01	0.00982
57	GO:0071325	cellular response to mannitol stimulus	2	1	0.01	0.00982
58	GO:0072684	mitochondrial tRNA 3'-trailer cleavage, ...	2	1	0.01	0.00982
59	GO:0072708	response to sorbitol	2	1	0.01	0.00982
60	GO:0072709	cellular response to sorbitol	2	1	0.01	0.00982
61	GO:0075733	intracellular transport of virus	2	1	0.01	0.00982
62	GO:0090392	sepal giant cell differentiation	2	1	0.01	0.00982
63	GO:0097264	self proteolysis	2	1	0.01	0.00982
64	GO:1905267	endonucleolytic cleavage involved in tRN...	2	1	0.01	0.00982
65	GO:2000694	regulation of phragmoplast microtubule o...	2	1	0.01	0.00982
66	GO:0019318	hexose metabolic process	176	4	0.87	0.01124
67	GO:0045168	cell-cell signaling involved in cell fat...	34	2	0.17	0.01215
68	GO:0032886	regulation of microtubule-based process	35	2	0.17	0.01285
69	GO:0090068	positive regulation of cell cycle proces...	35	2	0.17	0.01285
70	GO:0051276	chromosome organization	895	10	4.4	0.01288
71	GO:0048507	meristem development	397	6	1.95	0.01381
72	GO:0006282	regulation of DNA repair	37	2	0.18	0.01429
73	GO:0031365	N-terminal protein amino acid modificati...	37	2	0.18	0.01429
74	GO:0007610	behavior	3	1	0.01	0.01469
75	GO:0010034	response to acetate	3	1	0.01	0.01469
76	GO:0010111	glyoxysome organization	3	1	0.01	0.01469
77	GO:0010245	radial microtubular system formation	3	1	0.01	0.01469
78	GO:0031111	negative regulation of microtubule polym...	3	1	0.01	0.01469
79	GO:0032877	positive regulation of DNA endoreduplica...	3	1	0.01	0.01469
80	GO:0042779	tRNA 3'-trailer cleavage	3	1	0.01	0.01469
81	GO:0046133	pyrimidine ribonucleoside catabolic proc...	3	1	0.01	0.01469
82	GO:0046135	pyrimidine nucleoside catabolic process	3	1	0.01	0.01469
83	GO:0071260	cellular response to mechanical stimulus	3	1	0.01	0.01469
84	GO:0071311	cellular response to acetate	3	1	0.01	0.01469
85	GO:2000105	positive regulation of DNA-dependent DNA...	3	1	0.01	0.01469
86	GO:0071496	cellular response to external stimulus	297	5	1.46	0.01583
87	GO:2000024	regulation of leaf development	42	2	0.21	0.01818
88	GO:0009060	aerobic respiration	113	3	0.56	0.01837
89	GO:0009933	meristem structural organization	114	3	0.56	0.01880
90	GO:0055086	nucleobase-containing small molecule met...	549	7	2.7	0.01891
91	GO:0006498	N-terminal protein lipidation	4	1	0.02	0.01954
92	GO:0006499	N-terminal protein myristoylation	4	1	0.02	0.01954
93	GO:0006657	CDP-choline pathway	4	1	0.02	0.01954
94	GO:0010124	phenylacetate catabolic process	4	1	0.02	0.01954
95	GO:0010373	negative regulation of gibberellin biosy...	4	1	0.02	0.01954
96	GO:0018377	protein myristoylation	4	1	0.02	0.01954
97	GO:0043971	histone H3-K18 acetylation	4	1	0.02	0.01954
98	GO:0043972	histone H3-K23 acetylation	4	1	0.02	0.01954
99	GO:0046131	pyrimidine ribonucleoside metabolic proc...	4	1	0.02	0.01954
100	GO:0071280	cellular response to copper ion	4	1	0.02	0.01954
101	GO:0032268	regulation of cellular protein metabolic...	687	8	3.38	0.02026
102	GO:0043622	cortical microtubule organization	45	2	0.22	0.02071
103	GO:1905268	negative regulation of chromatin organiz...	45	2	0.22	0.02071
104	GO:0045787	positive regulation of cell cycle	119	3	0.59	0.02104
105	GO:0009892	negative regulation of metabolic process	1124	11	5.53	0.02262
106	GO:0009733	response to auxin	575	7	2.83	0.02363
107	GO:0072521	purine-containing compound metabolic pro...	331	5	1.63	0.02399
108	GO:0000255	allantoin metabolic process	5	1	0.02	0.02437
109	GO:0002119	nematode larval development	5	1	0.02	0.02437
110	GO:0002164	larval development	5	1	0.02	0.02437
111	GO:0006423	cysteinyl-tRNA aminoacylation	5	1	0.02	0.02437
112	GO:0007215	glutamate receptor signaling pathway	5	1	0.02	0.02437
113	GO:0033358	UDP-L-arabinose biosynthetic process	5	1	0.02	0.02437
114	GO:0035235	ionotropic glutamate receptor signaling ...	5	1	0.02	0.02437
115	GO:0042144	vacuole fusion, non-autophagic	5	1	0.02	0.02437
116	GO:0045226	extracellular polysaccharide biosyntheti...	5	1	0.02	0.02437
117	GO:0045227	capsule polysaccharide biosynthetic proc...	5	1	0.02	0.02437
118	GO:0045230	capsule organization	5	1	0.02	0.02437
119	GO:0045740	positive regulation of DNA replication	5	1	0.02	0.02437
120	GO:0046379	extracellular polysaccharide metabolic p...	5	1	0.02	0.02437
121	GO:0061062	regulation of nematode larval developmen...	5	1	0.02	0.02437
122	GO:0080175	phragmoplast microtubule organization	5	1	0.02	0.02437
123	GO:0090449	phloem glucosinolate loading	5	1	0.02	0.02437
124	GO:0090506	axillary shoot meristem initiation	5	1	0.02	0.02437
125	GO:0097576	vacuole fusion	5	1	0.02	0.02437
126	GO:1901349	glucosinolate transport	5	1	0.02	0.02437
127	GO:2000011	regulation of adaxial/abaxial pattern fo...	5	1	0.02	0.02437
128	GO:2000014	regulation of endosperm development	5	1	0.02	0.02437
129	GO:0010014	meristem initiation	51	2	0.25	0.02617
130	GO:0001558	regulation of cell growth	130	3	0.64	0.02644
131	GO:0051129	negative regulation of cellular componen...	131	3	0.64	0.02697
132	GO:2001020	regulation of response to DNA damage sti...	52	2	0.26	0.02713
133	GO:0005975	carbohydrate metabolic process	1460	13	7.19	0.02721
134	GO:0051246	regulation of protein metabolic process	728	8	3.58	0.02742
135	GO:0009611	response to wounding	345	5	1.7	0.02801
136	GO:0045165	cell fate commitment	133	3	0.65	0.02804
137	GO:0048532	anatomical structure arrangement	133	3	0.65	0.02804
138	GO:0006004	fucose metabolic process	54	2	0.27	0.02909
139	GO:0009859	pollen hydration	6	1	0.03	0.02917
140	GO:0019322	pentose biosynthetic process	6	1	0.03	0.02917
141	GO:0019567	arabinose biosynthetic process	6	1	0.03	0.02917
142	GO:0031117	positive regulation of microtubule depol...	6	1	0.03	0.02917
143	GO:0042149	cellular response to glucose starvation	6	1	0.03	0.02917
144	GO:0042780	tRNA 3'-end processing	6	1	0.03	0.02917
145	GO:0044154	histone H3-K14 acetylation	6	1	0.03	0.02917
146	GO:0051013	microtubule severing	6	1	0.03	0.02917
147	GO:0090239	regulation of histone H4 acetylation	6	1	0.03	0.02917
148	GO:0005996	monosaccharide metabolic process	239	4	1.18	0.03056
149	GO:0048508	embryonic meristem development	56	2	0.28	0.03111
150	GO:0018193	peptidyl-amino acid modification	610	7	3	0.03120
151	GO:0009629	response to gravity	139	3	0.68	0.03137
152	GO:0030865	cortical cytoskeleton organization	57	2	0.28	0.03214
153	GO:0010605	negative regulation of macromolecule met...	1039	10	5.11	0.03220
154	GO:0000395	mRNA 5'-splice site recognition	7	1	0.03	0.03395
155	GO:0006101	citrate metabolic process	7	1	0.03	0.03395
156	GO:0007041	lysosomal transport	7	1	0.03	0.03395
157	GO:0010731	protein glutathionylation	7	1	0.03	0.03395
158	GO:0031114	regulation of microtubule depolymerizati...	7	1	0.03	0.03395
159	GO:0035542	regulation of SNARE complex assembly	7	1	0.03	0.03395
160	GO:0048015	phosphatidylinositol-mediated signaling	7	1	0.03	0.03395
161	GO:0051511	negative regulation of unidimensional ce...	7	1	0.03	0.03395
162	GO:0051571	positive regulation of histone H3-K4 met...	7	1	0.03	0.03395
163	GO:0070208	protein heterotrimerization	7	1	0.03	0.03395
164	GO:1901562	response to paraquat	7	1	0.03	0.03395
165	GO:0042127	regulation of cell population proliferat...	144	3	0.71	0.03430
166	GO:0003002	regionalization	250	4	1.23	0.03518
167	GO:0007031	peroxisome organization	60	2	0.3	0.03531
168	GO:0007267	cell-cell signaling	62	2	0.31	0.03748
169	GO:0006213	pyrimidine nucleoside metabolic process	8	1	0.04	0.03871
170	GO:0031113	regulation of microtubule polymerization	8	1	0.04	0.03871
171	GO:0040014	regulation of multicellular organism gro...	8	1	0.04	0.03871
172	GO:0051569	regulation of histone H3-K4 methylation	8	1	0.04	0.03871
173	GO:1901672	positive regulation of systemic acquired...	8	1	0.04	0.03871
174	GO:1901881	positive regulation of protein depolymer...	8	1	0.04	0.03871
175	GO:0042546	cell wall biogenesis	377	5	1.86	0.03875
176	GO:0009416	response to light stimulus	1076	10	5.3	0.03942
177	GO:0031122	cytoplasmic microtubule organization	64	2	0.31	0.03971
178	GO:0009789	positive regulation of abscisic acid-act...	65	2	0.32	0.04084
179	GO:0006099	tricarboxylic acid cycle	66	2	0.32	0.04198
180	GO:0006097	glyoxylate cycle	9	1	0.04	0.04344
181	GO:0007112	male meiosis cytokinesis	9	1	0.04	0.04344
182	GO:0009558	embryo sac cellularization	9	1	0.04	0.04344
183	GO:0010116	positive regulation of abscisic acid bio...	9	1	0.04	0.04344
184	GO:0010371	regulation of gibberellin biosynthetic p...	9	1	0.04	0.04344
185	GO:0032456	endocytic recycling	9	1	0.04	0.04344
186	GO:0035493	SNARE complex assembly	9	1	0.04	0.04344
187	GO:0042454	ribonucleoside catabolic process	9	1	0.04	0.04344
188	GO:0045038	protein import into chloroplast thylakoi...	9	1	0.04	0.04344
189	GO:0045827	negative regulation of isoprenoid metabo...	9	1	0.04	0.04344
190	GO:0090628	plant epidermal cell fate specification	9	1	0.04	0.04344
191	GO:0110126	phloem loading	9	1	0.04	0.04344
192	GO:0065004	protein-DNA complex assembly	160	3	0.79	0.04460
193	GO:0009314	response to radiation	1107	10	5.45	0.04627
194	GO:0010629	negative regulation of gene expression	531	6	2.61	0.04748
195	GO:0009251	glucan catabolic process	71	2	0.35	0.04788
196	GO:0048017	inositol lipid-mediated signaling	10	1	0.05	0.04815
197	GO:0060236	regulation of mitotic spindle organizati...	10	1	0.05	0.04815
198	GO:0080171	lytic vacuole organization	10	1	0.05	0.04815
199	GO:0090224	regulation of spindle organization	10	1	0.05	0.04815
200	GO:0045333	cellular respiration	167	3	0.82	0.04954
201	GO:0031668	cellular response to extracellular stimu...	281	4	1.38	0.05026
202	GO:0048573	photoperiodism, flowering	168	3	0.83	0.05027
203	GO:0044247	cellular polysaccharide catabolic proces...	73	2	0.36	0.05032
204	GO:0009150	purine ribonucleotide metabolic process	285	4	1.4	0.05243
205	GO:0002182	cytoplasmic translational elongation	11	1	0.05	0.05284
206	GO:0017182	peptidyl-diphthamide metabolic process	11	1	0.05	0.05284
207	GO:0017183	peptidyl-diphthamide biosynthetic proces...	11	1	0.05	0.05284
208	GO:0019243	methylglyoxal catabolic process to D-lac...	11	1	0.05	0.05284
209	GO:0032465	regulation of cytokinesis	11	1	0.05	0.05284
210	GO:0035865	cellular response to potassium ion	11	1	0.05	0.05284
211	GO:0046487	glyoxylate metabolic process	11	1	0.05	0.05284
212	GO:0051291	protein heterooligomerization	11	1	0.05	0.05284
213	GO:0061727	methylglyoxal catabolic process to lacta...	11	1	0.05	0.05284
214	GO:0070206	protein trimerization	11	1	0.05	0.05284
215	GO:1900247	regulation of cytoplasmic translational ...	11	1	0.05	0.05284
216	GO:1902932	positive regulation of alcohol biosynthe...	11	1	0.05	0.05284
217	GO:0009628	response to abiotic stimulus	3150	22	15.5	0.05473
218	GO:0031400	negative regulation of protein modificat...	78	2	0.38	0.05660
219	GO:0000082	G1/S transition of mitotic cell cycle	12	1	0.06	0.05750
220	GO:0006376	mRNA splice site selection	12	1	0.06	0.05750
221	GO:0009164	nucleoside catabolic process	12	1	0.06	0.05750
222	GO:0019058	viral life cycle	12	1	0.06	0.05750
223	GO:0031112	positive regulation of microtubule polym...	12	1	0.06	0.05750
224	GO:0034656	nucleobase-containing small molecule cat...	12	1	0.06	0.05750
225	GO:0042178	xenobiotic catabolic process	12	1	0.06	0.05750
226	GO:0043243	positive regulation of protein-containin...	12	1	0.06	0.05750
227	GO:0006163	purine nucleotide metabolic process	295	4	1.45	0.05807
228	GO:0006470	protein dephosphorylation	295	4	1.45	0.05807
229	GO:0008284	positive regulation of cell population p...	80	2	0.39	0.05919
230	GO:0051346	negative regulation of hydrolase activit...	80	2	0.39	0.05919
231	GO:0007389	pattern specification process	299	4	1.47	0.06042
232	GO:0006081	cellular aldehyde metabolic process	81	2	0.4	0.06050
233	GO:0046364	monosaccharide biosynthetic process	82	2	0.4	0.06182
234	GO:0009438	methylglyoxal metabolic process	13	1	0.06	0.06214
235	GO:0010071	root meristem specification	13	1	0.06	0.06214
236	GO:0019566	arabinose metabolic process	13	1	0.06	0.06214
237	GO:0035264	multicellular organism growth	13	1	0.06	0.06214
238	GO:0035864	response to potassium ion	13	1	0.06	0.06214
239	GO:0042182	ketone catabolic process	13	1	0.06	0.06214
240	GO:0051596	methylglyoxal catabolic process	13	1	0.06	0.06214
241	GO:0051775	response to redox state	13	1	0.06	0.06214
242	GO:0010228	vegetative to reproductive phase transit...	303	4	1.49	0.06281
243	GO:0042023	DNA endoreduplication	83	2	0.41	0.06315
244	GO:0016458	gene silencing	305	4	1.5	0.06403
245	GO:0009648	photoperiodism	189	3	0.93	0.06669
246	GO:0071824	protein-DNA complex subunit organization	189	3	0.93	0.06669
247	GO:0000105	histidine biosynthetic process	14	1	0.07	0.06676
248	GO:0006547	histidine metabolic process	14	1	0.07	0.06676
249	GO:0006656	phosphatidylcholine biosynthetic process	14	1	0.07	0.06676
250	GO:0006805	xenobiotic metabolic process	14	1	0.07	0.06676
251	GO:0046185	aldehyde catabolic process	14	1	0.07	0.06676
252	GO:0071466	cellular response to xenobiotic stimulus	14	1	0.07	0.06676
253	GO:0071214	cellular response to abiotic stimulus	310	4	1.53	0.06712
254	GO:0104004	cellular response to environmental stimu...	310	4	1.53	0.06712
255	GO:2000028	regulation of photoperiodism, flowering	87	2	0.43	0.06855
256	GO:0080090	regulation of primary metabolic process	3773	25	18.57	0.06916
257	GO:0009259	ribonucleotide metabolic process	315	4	1.55	0.07029
258	GO:0006334	nucleosome assembly	89	2	0.44	0.07132
259	GO:0000963	mitochondrial RNA processing	15	1	0.07	0.07135
260	GO:0007349	cellularization	15	1	0.07	0.07135
261	GO:0010067	procambium histogenesis	15	1	0.07	0.07135
262	GO:0033356	UDP-L-arabinose metabolic process	15	1	0.07	0.07135
263	GO:0043981	histone H4-K5 acetylation	15	1	0.07	0.07135
264	GO:0019693	ribose phosphate metabolic process	321	4	1.58	0.07420
265	GO:0009267	cellular response to starvation	199	3	0.98	0.07528
266	GO:0007019	microtubule depolymerization	16	1	0.08	0.07593
267	GO:0031086	nuclear-transcribed mRNA catabolic proce...	16	1	0.08	0.07593
268	GO:0031087	deadenylation-independent decapping of n...	16	1	0.08	0.07593
269	GO:0035067	negative regulation of histone acetylati...	16	1	0.08	0.07593
270	GO:0044766	multi-organism transport	16	1	0.08	0.07593
271	GO:0045828	positive regulation of isoprenoid metabo...	16	1	0.08	0.07593
272	GO:0046794	transport of virus	16	1	0.08	0.07593
273	GO:0072529	pyrimidine-containing compound catabolic...	16	1	0.08	0.07593
274	GO:1901984	negative regulation of protein acetylati...	16	1	0.08	0.07593
275	GO:1902579	multi-organism localization	16	1	0.08	0.07593
276	GO:2000757	negative regulation of peptidyl-lysine a...	16	1	0.08	0.07593
277	GO:0000911	cytokinesis by cell plate formation	94	2	0.46	0.07837
278	GO:0010065	primary meristem tissue development	17	1	0.08	0.08048
279	GO:0010115	regulation of abscisic acid biosynthetic...	17	1	0.08	0.08048
280	GO:0010262	somatic embryogenesis	17	1	0.08	0.08048
281	GO:0031110	regulation of microtubule polymerization...	17	1	0.08	0.08048
282	GO:0051781	positive regulation of cell division	17	1	0.08	0.08048
283	GO:0070370	cellular heat acclimation	17	1	0.08	0.08048
284	GO:0060255	regulation of macromolecule metabolic pr...	4019	26	19.78	0.08078
285	GO:0051259	protein complex oligomerization	96	2	0.47	0.08125
286	GO:0008283	cell population proliferation	207	3	1.02	0.08248
287	GO:0015980	energy derivation by oxidation of organi...	207	3	1.02	0.08248
288	GO:0000041	transition metal ion transport	98	2	0.48	0.08417
289	GO:0048583	regulation of response to stimulus	1079	9	5.31	0.08461
290	GO:0006102	isocitrate metabolic process	18	1	0.09	0.08501
291	GO:0031057	negative regulation of histone modificat...	18	1	0.09	0.08501
292	GO:0031099	regeneration	18	1	0.09	0.08501
293	GO:0044843	cell cycle G1/S phase transition	18	1	0.09	0.08501
294	GO:0048519	negative regulation of biological proces...	1739	13	8.56	0.08544
295	GO:0007275	multicellular organism development	3861	25	19	0.08570
296	GO:0033043	regulation of organelle organization	339	4	1.67	0.08656
297	GO:0006096	glycolytic process	100	2	0.49	0.08711
298	GO:0006757	ATP generation from ADP	100	2	0.49	0.08711
299	GO:0046031	ADP metabolic process	100	2	0.49	0.08711
300	GO:0044282	small molecule catabolic process	340	4	1.67	0.08727
301	GO:0010555	response to mannitol	19	1	0.09	0.08951
302	GO:0051289	protein homotetramerization	19	1	0.09	0.08951
303	GO:0080163	regulation of protein serine/threonine p...	19	1	0.09	0.08951
304	GO:0019222	regulation of metabolic process	4433	28	21.82	0.08954
305	GO:0044786	cell cycle DNA replication	103	2	0.51	0.09159
306	GO:0046034	ATP metabolic process	217	3	1.07	0.09188
307	GO:0097435	supramolecular fiber organization	218	3	1.07	0.09284
308	GO:0007018	microtubule-based movement	104	2	0.51	0.09309
309	GO:0009135	purine nucleoside diphosphate metabolic ...	104	2	0.51	0.09309
310	GO:0009179	purine ribonucleoside diphosphate metabo...	104	2	0.51	0.09309
311	GO:0010564	regulation of cell cycle process	219	3	1.08	0.09381
312	GO:0031047	gene silencing by RNA	219	3	1.08	0.09381
313	GO:0000463	maturation of LSU-rRNA from tricistronic...	20	1	0.1	0.09400
314	GO:0016584	nucleosome positioning	20	1	0.1	0.09400
315	GO:0033206	meiotic cytokinesis	20	1	0.1	0.09400
316	GO:0071219	cellular response to molecule of bacteri...	20	1	0.1	0.09400
317	GO:0031669	cellular response to nutrient levels	220	3	1.08	0.09478
318	GO:0051726	regulation of cell cycle	353	4	1.74	0.09683
319	GO:0048367	shoot system development	1440	11	7.09	0.09718
320	GO:0006144	purine nucleobase metabolic process	21	1	0.1	0.09846
321	GO:0009410	response to xenobiotic stimulus	21	1	0.1	0.09846
322	GO:0016559	peroxisome fission	21	1	0.1	0.09846
323	GO:0051055	negative regulation of lipid biosyntheti...	21	1	0.1	0.09846
324	GO:1900057	positive regulation of leaf senescence	21	1	0.1	0.09846
325	GO:1902930	regulation of alcohol biosynthetic proce...	21	1	0.1	0.09846
326	GO:0006165	nucleoside diphosphate phosphorylation	108	2	0.53	0.09919
327	GO:0044275	cellular carbohydrate catabolic process	108	2	0.53	0.09919
328	GO:0006897	endocytosis	109	2	0.54	0.10073
329	GO:0009185	ribonucleoside diphosphate metabolic pro...	109	2	0.54	0.10073
330	GO:0006535	cysteine biosynthetic process from serin...	22	1	0.11	0.10290
331	GO:0010093	specification of floral organ identity	22	1	0.11	0.10290
332	GO:0031333	negative regulation of protein-containin...	22	1	0.11	0.10290
333	GO:0032272	negative regulation of protein polymeriz...	22	1	0.11	0.10290
334	GO:0051568	histone H3-K4 methylation	22	1	0.11	0.10290
335	GO:0009991	response to extracellular stimulus	361	4	1.78	0.10294
336	GO:0050793	regulation of developmental process	965	8	4.75	0.10337
337	GO:0044281	small molecule metabolic process	2495	17	12.28	0.10361
338	GO:0046939	nucleotide phosphorylation	111	2	0.55	0.10384
339	GO:0051493	regulation of cytoskeleton organization	111	2	0.55	0.10384
340	GO:0032501	multicellular organismal process	4316	27	21.24	0.10394
341	GO:0048518	positive regulation of biological proces...	1801	13	8.86	0.10488
342	GO:0080135	regulation of cellular response to stres...	112	2	0.55	0.10540
343	GO:0034728	nucleosome organization	113	2	0.56	0.10697
344	GO:0006139	nucleobase-containing compound metabolic...	5649	34	27.8	0.10698
345	GO:0006828	manganese ion transport	23	1	0.11	0.10732
346	GO:0044030	regulation of DNA methylation	23	1	0.11	0.10732
347	GO:0045833	negative regulation of lipid metabolic p...	23	1	0.11	0.10732
348	GO:0051494	negative regulation of cytoskeleton orga...	23	1	0.11	0.10732
349	GO:0110154	RNA decapping	23	1	0.11	0.10732
350	GO:0110156	methylguanosine-cap decapping	23	1	0.11	0.10732
351	GO:1902904	negative regulation of supramolecular fi...	23	1	0.11	0.10732
352	GO:0009888	tissue development	975	8	4.8	0.10797
353	GO:0034655	nucleobase-containing compound catabolic...	235	3	1.16	0.10985
354	GO:0002181	cytoplasmic translation	115	2	0.57	0.11012
355	GO:0000919	cell plate assembly	24	1	0.12	0.11172
356	GO:0030245	cellulose catabolic process	24	1	0.12	0.11172
357	GO:0051275	beta-glucan catabolic process	24	1	0.12	0.11172
358	GO:0051592	response to calcium ion	24	1	0.12	0.11172
359	GO:0090701	specification of plant organ identity	24	1	0.12	0.11172
360	GO:0006091	generation of precursor metabolites and ...	668	6	3.29	0.11203
361	GO:0016192	vesicle-mediated transport	668	6	3.29	0.11203
362	GO:0048522	positive regulation of cellular process	1487	11	7.32	0.11468
363	GO:0009132	nucleoside diphosphate metabolic process	118	2	0.58	0.11490
364	GO:0003008	system process	25	1	0.12	0.11610
365	GO:0003013	circulatory system process	25	1	0.12	0.11610
366	GO:0003018	vascular process in circulatory system	25	1	0.12	0.11610
367	GO:0006089	lactate metabolic process	25	1	0.12	0.11610
368	GO:0010112	regulation of systemic acquired resistan...	25	1	0.12	0.11610
369	GO:0010232	vascular transport	25	1	0.12	0.11610
370	GO:0010233	phloem transport	25	1	0.12	0.11610
371	GO:0018202	peptidyl-histidine modification	25	1	0.12	0.11610
372	GO:0051262	protein tetramerization	25	1	0.12	0.11610
373	GO:0072350	tricarboxylic acid metabolic process	25	1	0.12	0.11610
374	GO:1901658	glycosyl compound catabolic process	25	1	0.12	0.11610
375	GO:1901879	regulation of protein depolymerization	25	1	0.12	0.11610
376	GO:0031323	regulation of cellular metabolic process	3997	25	19.67	0.11629
377	GO:0010051	xylem and phloem pattern formation	119	2	0.59	0.11650
378	GO:0043254	regulation of protein-containing complex...	120	2	0.59	0.11811
379	GO:0016052	carbohydrate catabolic process	381	4	1.88	0.11897
380	GO:0007033	vacuole organization	121	2	0.6	0.11973
381	GO:0042594	response to starvation	245	3	1.21	0.12038
382	GO:0006474	N-terminal protein amino acid acetylatio...	26	1	0.13	0.12045
383	GO:0006259	DNA metabolic process	683	6	3.36	0.12097
384	GO:0019439	aromatic compound catabolic process	384	4	1.89	0.12147
385	GO:0048856	anatomical structure development	4395	27	21.63	0.12246
386	GO:0006366	transcription by RNA polymerase II	535	5	2.63	0.12442
387	GO:0016049	cell growth	535	5	2.63	0.12442
388	GO:0030308	negative regulation of cell growth	27	1	0.13	0.12479
389	GO:0031936	negative regulation of chromatin silenci...	27	1	0.13	0.12479
390	GO:0043967	histone H4 acetylation	27	1	0.13	0.12479
391	GO:0046688	response to copper ion	27	1	0.13	0.12479
392	GO:0051017	actin filament bundle assembly	27	1	0.13	0.12479
393	GO:0061572	actin filament bundle organization	27	1	0.13	0.12479
394	GO:0000278	mitotic cell cycle	390	4	1.92	0.12652
395	GO:0045229	external encapsulating structure organiz...	693	6	3.41	0.12712
396	GO:0007034	vacuolar transport	126	2	0.62	0.12789
397	GO:0006448	regulation of translational elongation	28	1	0.14	0.12910
398	GO:0009612	response to mechanical stimulus	28	1	0.14	0.12910
399	GO:0009785	blue light signaling pathway	28	1	0.14	0.12910
400	GO:0010072	primary shoot apical meristem specificat...	28	1	0.14	0.12910
401	GO:0019321	pentose metabolic process	28	1	0.14	0.12910
402	GO:0030522	intracellular receptor signaling pathway	28	1	0.14	0.12910
403	GO:0031062	positive regulation of histone methylati...	28	1	0.14	0.12910
404	GO:0062014	negative regulation of small molecule me...	28	1	0.14	0.12910
405	GO:0051171	regulation of nitrogen compound metaboli...	3683	23	18.13	0.13128
406	GO:0009269	response to desiccation	29	1	0.14	0.13339
407	GO:0031540	regulation of anthocyanin biosynthetic p...	29	1	0.14	0.13339
408	GO:0045815	positive regulation of gene expression, ...	29	1	0.14	0.13339
409	GO:0045995	regulation of embryonic development	29	1	0.14	0.13339
410	GO:0046785	microtubule polymerization	29	1	0.14	0.13339
411	GO:0051123	RNA polymerase II preinitiation complex ...	29	1	0.14	0.13339
412	GO:0090305	nucleic acid phosphodiester bond hydroly...	259	3	1.27	0.13572
413	GO:0010638	positive regulation of organelle organiz...	131	2	0.64	0.13618
414	GO:0046470	phosphatidylcholine metabolic process	30	1	0.15	0.13766
415	GO:1902652	secondary alcohol metabolic process	30	1	0.15	0.13766
416	GO:0071103	DNA conformation change	261	3	1.28	0.13797
417	GO:0000245	spliceosomal complex assembly	31	1	0.15	0.14191
418	GO:0005983	starch catabolic process	31	1	0.15	0.14191
419	GO:0009688	abscisic acid biosynthetic process	31	1	0.15	0.14191
420	GO:0043289	apocarotenoid biosynthetic process	31	1	0.15	0.14191
421	GO:1902645	tertiary alcohol biosynthetic process	31	1	0.15	0.14191
422	GO:0009657	plastid organization	408	4	2.01	0.14221
423	GO:1901361	organic cyclic compound catabolic proces...	408	4	2.01	0.14221
424	GO:0048316	seed development	880	7	4.33	0.14336
425	GO:0006260	DNA replication	267	3	1.31	0.14478
426	GO:0006829	zinc ion transport	32	1	0.16	0.14614
427	GO:0009117	nucleotide metabolic process	414	4	2.04	0.14761
428	GO:0048640	negative regulation of developmental gro...	33	1	0.16	0.15035
429	GO:0042273	ribosomal large subunit biogenesis	140	2	0.69	0.15139
430	GO:0031497	chromatin assembly	141	2	0.69	0.15310
431	GO:0009934	regulation of meristem structural organi...	34	1	0.17	0.15453
432	GO:0010099	regulation of photomorphogenesis	34	1	0.17	0.15453
433	GO:0031058	positive regulation of histone modificat...	34	1	0.17	0.15453
434	GO:0006090	pyruvate metabolic process	142	2	0.7	0.15481
435	GO:0044264	cellular polysaccharide metabolic proces...	422	4	2.08	0.15493
436	GO:0006928	movement of cell or subcellular componen...	143	2	0.7	0.15653
437	GO:0006753	nucleoside phosphate metabolic process	425	4	2.09	0.15771
438	GO:0071554	cell wall organization or biogenesis	904	7	4.45	0.15794
439	GO:0006012	galactose metabolic process	35	1	0.17	0.15870
440	GO:0007140	male meiotic nuclear division	35	1	0.17	0.15870
441	GO:0009902	chloroplast relocation	35	1	0.17	0.15870
442	GO:0010223	secondary shoot formation	35	1	0.17	0.15870
443	GO:0010346	shoot axis formation	35	1	0.17	0.15870
444	GO:0019750	chloroplast localization	35	1	0.17	0.15870
445	GO:0030261	chromosome condensation	35	1	0.17	0.15870
446	GO:0043966	histone H3 acetylation	35	1	0.17	0.15870
447	GO:0051644	plastid localization	35	1	0.17	0.15870
448	GO:0051667	establishment of plastid localization	35	1	0.17	0.15870
449	GO:1901135	carbohydrate derivative metabolic proces...	1075	8	5.29	0.16003
450	GO:0009832	plant-type cell wall biogenesis	281	3	1.38	0.16109
451	GO:0017004	cytochrome complex assembly	36	1	0.18	0.16285
452	GO:0043244	regulation of protein-containing complex...	36	1	0.18	0.16285
453	GO:0051130	positive regulation of cellular componen...	148	2	0.73	0.16517
454	GO:0050789	regulation of biological process	7265	41	35.75	0.16673
455	GO:0019747	regulation of isoprenoid metabolic proce...	37	1	0.18	0.16698
456	GO:0071216	cellular response to biotic stimulus	37	1	0.18	0.16698
457	GO:0071483	cellular response to blue light	37	1	0.18	0.16698
458	GO:0080188	gene silencing by RNA-directed DNA methy...	37	1	0.18	0.16698
459	GO:0090421	embryonic meristem initiation	37	1	0.18	0.16698
460	GO:0140458	pre-transcriptional gene silencing by RN...	37	1	0.18	0.16698
461	GO:0000266	mitochondrial fission	38	1	0.19	0.17108
462	GO:0060969	negative regulation of gene silencing	38	1	0.19	0.17108
463	GO:1905269	positive regulation of chromatin organiz...	38	1	0.19	0.17108
464	GO:0009791	post-embryonic development	2334	15	11.49	0.17162
465	GO:0051239	regulation of multicellular organismal p...	597	5	2.94	0.17164
466	GO:0006333	chromatin assembly or disassembly	153	2	0.75	0.17390
467	GO:0031324	negative regulation of cellular metaboli...	764	6	3.76	0.17496
468	GO:0009695	jasmonic acid biosynthetic process	39	1	0.19	0.17517
469	GO:0031935	regulation of chromatin silencing	39	1	0.19	0.17517
470	GO:0032515	negative regulation of phosphoprotein ph...	39	1	0.19	0.17517
471	GO:0071230	cellular response to amino acid stimulus	39	1	0.19	0.17517
472	GO:0009967	positive regulation of signal transducti...	154	2	0.76	0.17565
473	GO:0023056	positive regulation of signaling	154	2	0.76	0.17565
474	GO:0006281	DNA repair	444	4	2.19	0.17573
475	GO:0048366	leaf development	605	5	2.98	0.17820
476	GO:0090351	seedling development	296	3	1.46	0.17915
477	GO:0072583	clathrin-dependent endocytosis	40	1	0.2	0.17923
478	GO:2001252	positive regulation of chromosome organi...	40	1	0.2	0.17923
479	GO:0010154	fruit development	938	7	4.62	0.17971
480	GO:0046700	heterocycle catabolic process	297	3	1.46	0.18037
481	GO:0031328	positive regulation of cellular biosynth...	772	6	3.8	0.18078
482	GO:0031667	response to nutrient levels	298	3	1.47	0.18160
483	GO:0006563	L-serine metabolic process	41	1	0.2	0.18328
484	GO:0007052	mitotic spindle organization	41	1	0.2	0.18328
485	GO:0009960	endosperm development	41	1	0.2	0.18328
486	GO:0010923	negative regulation of phosphatase activ...	41	1	0.2	0.18328
487	GO:0016575	histone deacetylation	41	1	0.2	0.18328
488	GO:0031060	regulation of histone methylation	41	1	0.2	0.18328
489	GO:0042147	retrograde transport, endosome to Golgi	41	1	0.2	0.18328
490	GO:0045910	negative regulation of DNA recombination	41	1	0.2	0.18328
491	GO:0016311	dephosphorylation	453	4	2.23	0.18451
492	GO:0000470	maturation of LSU-rRNA	42	1	0.21	0.18731
493	GO:0006094	gluconeogenesis	42	1	0.21	0.18731
494	GO:0006476	protein deacetylation	42	1	0.21	0.18731
495	GO:0019344	cysteine biosynthetic process	42	1	0.21	0.18731
496	GO:0035308	negative regulation of protein dephospho...	42	1	0.21	0.18731
497	GO:0048449	floral organ formation	42	1	0.21	0.18731
498	GO:1900426	positive regulation of defense response ...	42	1	0.21	0.18731
499	GO:0010647	positive regulation of cell communicatio...	161	2	0.79	0.18801
500	GO:0044270	cellular nitrogen compound catabolic pro...	305	3	1.5	0.19024

### Sheet: S.G_sav_W
	GO.ID	Term	Annotated	Significant	Expected	classicFisher
1	GO:0016071	mRNA metabolic process	794	17	5.84	8.2e-05
2	GO:0006397	mRNA processing	601	14	4.42	0.00015
3	GO:0006396	RNA processing	1221	21	8.99	0.00026
4	GO:0042868	antisense RNA metabolic process	4	2	0.03	0.00032
5	GO:0034641	cellular nitrogen compound metabolic pro...	7023	70	51.69	0.00170
6	GO:0044270	cellular nitrogen compound catabolic pro...	305	8	2.24	0.00195
7	GO:0050684	regulation of mRNA processing	74	4	0.54	0.00218
8	GO:0010467	gene expression	5390	56	39.67	0.00258
9	GO:0034660	ncRNA metabolic process	645	12	4.75	0.00302
10	GO:0016070	RNA metabolic process	4602	49	33.87	0.00327
11	GO:0006364	rRNA processing	332	8	2.44	0.00328
12	GO:0016072	rRNA metabolic process	336	8	2.47	0.00352
13	GO:0031124	mRNA 3'-end processing	43	3	0.32	0.00389
14	GO:0090304	nucleic acid metabolic process	5124	53	37.71	0.00392
15	GO:0070413	trehalose metabolism in response to stre...	13	2	0.1	0.00398
16	GO:0000398	mRNA splicing, via spliceosome	275	7	2.02	0.00435
17	GO:0006139	nucleobase-containing compound metabolic...	5649	57	41.58	0.00457
18	GO:0031123	RNA 3'-end processing	94	4	0.69	0.00516
19	GO:0034470	ncRNA processing	520	10	3.83	0.00528
20	GO:1903311	regulation of mRNA metabolic process	95	4	0.7	0.00536
21	GO:0060255	regulation of macromolecule metabolic pr...	4019	43	29.58	0.00578
22	GO:0046700	heterocycle catabolic process	297	7	2.19	0.00657
23	GO:0000375	RNA splicing, via transesterification re...	298	7	2.19	0.00669
24	GO:0000377	RNA splicing, via transesterification re...	298	7	2.19	0.00669
25	GO:0022613	ribonucleoprotein complex biogenesis	630	11	4.64	0.00710
26	GO:0007622	rhythmic behavior	1	1	0.01	0.00736
27	GO:0048512	circadian behavior	1	1	0.01	0.00736
28	GO:0051295	establishment of meiotic spindle localiz...	1	1	0.01	0.00736
29	GO:0090616	mitochondrial mRNA 3'-end processing	1	1	0.01	0.00736
30	GO:0097222	mitochondrial mRNA polyadenylation	1	1	0.01	0.00736
31	GO:0034655	nucleobase-containing compound catabolic...	235	6	1.73	0.00801
32	GO:0045292	mRNA cis splicing, via spliceosome	56	3	0.41	0.00816
33	GO:0032270	positive regulation of cellular protein ...	247	6	1.82	0.01008
34	GO:0046483	heterocycle metabolic process	6125	59	45.08	0.01072
35	GO:0008380	RNA splicing	407	8	3	0.01074
36	GO:0010468	regulation of gene expression	3459	37	25.46	0.01097
37	GO:0051247	positive regulation of protein metabolic...	253	6	1.86	0.01125
38	GO:0006725	cellular aromatic compound metabolic pro...	6407	61	47.16	0.01190
39	GO:0019222	regulation of metabolic process	4433	45	32.63	0.01207
40	GO:0005992	trehalose biosynthetic process	25	2	0.18	0.01446
41	GO:0002100	tRNA wobble adenosine to inosine editing	2	1	0.01	0.01467
42	GO:0006382	adenosine to inosine editing	2	1	0.01	0.01467
43	GO:0006580	ethanolamine metabolic process	2	1	0.01	0.01467
44	GO:0009398	FMN biosynthetic process	2	1	0.01	0.01467
45	GO:0010441	guard cell development	2	1	0.01	0.01467
46	GO:0010442	guard cell morphogenesis	2	1	0.01	0.01467
47	GO:0010635	regulation of mitochondrial fusion	2	1	0.01	0.01467
48	GO:0010636	positive regulation of mitochondrial fus...	2	1	0.01	0.01467
49	GO:0010822	positive regulation of mitochondrion org...	2	1	0.01	0.01467
50	GO:0010952	positive regulation of peptidase activit...	2	1	0.01	0.01467
51	GO:0019510	S-adenosylhomocysteine catabolic process	2	1	0.01	0.01467
52	GO:0035023	regulation of Rho protein signal transdu...	2	1	0.01	0.01467
53	GO:0035024	negative regulation of Rho protein signa...	2	1	0.01	0.01467
54	GO:0045793	positive regulation of cell size	2	1	0.01	0.01467
55	GO:0046444	FMN metabolic process	2	1	0.01	0.01467
56	GO:0046580	negative regulation of Ras protein signa...	2	1	0.01	0.01467
57	GO:0048311	mitochondrion distribution	2	1	0.01	0.01467
58	GO:0048312	intracellular distribution of mitochondr...	2	1	0.01	0.01467
59	GO:0051058	negative regulation of small GTPase medi...	2	1	0.01	0.01467
60	GO:1901160	primary amino compound metabolic process	2	1	0.01	0.01467
61	GO:0006401	RNA catabolic process	196	5	1.44	0.01513
62	GO:0051171	regulation of nitrogen compound metaboli...	3683	38	27.11	0.01717
63	GO:0019219	regulation of nucleobase-containing comp...	2981	32	21.94	0.01738
64	GO:0007051	spindle organization	76	3	0.56	0.01860
65	GO:0046839	phospholipid dephosphorylation	30	2	0.22	0.02047
66	GO:0046856	phosphatidylinositol dephosphorylation	30	2	0.22	0.02047
67	GO:0051252	regulation of RNA metabolic process	2904	31	21.37	0.02064
68	GO:0000245	spliceosomal complex assembly	31	2	0.23	0.02177
69	GO:0005991	trehalose metabolic process	31	2	0.23	0.02177
70	GO:0000455	enzyme-directed rRNA pseudouridine synth...	3	1	0.02	0.02192
71	GO:0007610	behavior	3	1	0.02	0.02192
72	GO:0010034	response to acetate	3	1	0.02	0.02192
73	GO:0031441	negative regulation of mRNA 3'-end proce...	3	1	0.02	0.02192
74	GO:0032877	positive regulation of DNA endoreduplica...	3	1	0.02	0.02192
75	GO:0046498	S-adenosylhomocysteine metabolic process	3	1	0.02	0.02192
76	GO:0050686	negative regulation of mRNA processing	3	1	0.02	0.02192
77	GO:0055063	sulfate ion homeostasis	3	1	0.02	0.02192
78	GO:0071260	cellular response to mechanical stimulus	3	1	0.02	0.02192
79	GO:0071311	cellular response to acetate	3	1	0.02	0.02192
80	GO:0072505	divalent inorganic anion homeostasis	3	1	0.02	0.02192
81	GO:1900364	negative regulation of mRNA polyadenylat...	3	1	0.02	0.02192
82	GO:2000105	positive regulation of DNA-dependent DNA...	3	1	0.02	0.02192
83	GO:1901360	organic cyclic compound metabolic proces...	6606	61	48.62	0.02264
84	GO:0031323	regulation of cellular metabolic process	3997	40	29.42	0.02288
85	GO:0019439	aromatic compound catabolic process	384	7	2.83	0.02389
86	GO:0010099	regulation of photomorphogenesis	34	2	0.25	0.02589
87	GO:0006378	mRNA polyadenylation	35	2	0.26	0.02733
88	GO:0043631	RNA polyadenylation	35	2	0.26	0.02733
89	GO:0006657	CDP-choline pathway	4	1	0.03	0.02912
90	GO:1901361	organic cyclic compound catabolic proces...	408	7	3	0.03173
91	GO:0006730	one-carbon metabolic process	38	2	0.28	0.03184
92	GO:0006402	mRNA catabolic process	163	4	1.2	0.03261
93	GO:0060968	regulation of gene silencing	96	3	0.71	0.03402
94	GO:0042254	ribosome biogenesis	507	8	3.73	0.03440
95	GO:0000154	rRNA modification	40	2	0.29	0.03499
96	GO:0002119	nematode larval development	5	1	0.04	0.03627
97	GO:0002164	larval development	5	1	0.04	0.03627
98	GO:0006851	mitochondrial calcium ion transmembrane ...	5	1	0.04	0.03627
99	GO:0007215	glutamate receptor signaling pathway	5	1	0.04	0.03627
100	GO:0008053	mitochondrial fusion	5	1	0.04	0.03627
101	GO:0010247	detection of phosphate ion	5	1	0.04	0.03627
102	GO:0010587	miRNA catabolic process	5	1	0.04	0.03627
103	GO:0035235	ionotropic glutamate receptor signaling ...	5	1	0.04	0.03627
104	GO:0042439	ethanolamine-containing compound metabol...	5	1	0.04	0.03627
105	GO:0045740	positive regulation of DNA replication	5	1	0.04	0.03627
106	GO:0051562	negative regulation of mitochondrial cal...	5	1	0.04	0.03627
107	GO:0061062	regulation of nematode larval developmen...	5	1	0.04	0.03627
108	GO:0080175	phragmoplast microtubule organization	5	1	0.04	0.03627
109	GO:0090352	regulation of nitrate assimilation	5	1	0.04	0.03627
110	GO:0090615	mitochondrial mRNA processing	5	1	0.04	0.03627
111	GO:0098787	mRNA cleavage involved in mRNA processin...	5	1	0.04	0.03627
112	GO:0098789	pre-mRNA cleavage required for polyadeny...	5	1	0.04	0.03627
113	GO:1900367	positive regulation of defense response ...	5	1	0.04	0.03627
114	GO:1903314	regulation of nitrogen cycle metabolic p...	5	1	0.04	0.03627
115	GO:0006563	L-serine metabolic process	41	2	0.3	0.03661
116	GO:0042147	retrograde transport, endosome to Golgi	41	2	0.3	0.03661
117	GO:0080090	regulation of primary metabolic process	3773	37	27.77	0.03778
118	GO:0045862	positive regulation of proteolysis	42	2	0.31	0.03826
119	GO:0009615	response to virus	173	4	1.27	0.03923
120	GO:0006816	calcium ion transport	102	3	0.75	0.03961
121	GO:0070417	cellular response to cold	43	2	0.32	0.03993
122	GO:0019318	hexose metabolic process	176	4	1.3	0.04135
123	GO:0010629	negative regulation of gene expression	531	8	3.91	0.04320
124	GO:0000965	mitochondrial RNA 3'-end processing	6	1	0.04	0.04336
125	GO:0006809	nitric oxide biosynthetic process	6	1	0.04	0.04336
126	GO:0010501	RNA secondary structure unwinding	6	1	0.04	0.04336
127	GO:0015700	arsenite transport	6	1	0.04	0.04336
128	GO:0019499	cyanide metabolic process	6	1	0.04	0.04336
129	GO:0019500	cyanide catabolic process	6	1	0.04	0.04336
130	GO:0046130	purine ribonucleoside catabolic process	6	1	0.04	0.04336
131	GO:0051410	detoxification of nitrogen compound	6	1	0.04	0.04336
132	GO:0070125	mitochondrial translational elongation	6	1	0.04	0.04336
133	GO:1903312	negative regulation of mRNA metabolic pr...	6	1	0.04	0.04336
134	GO:0016482	cytosolic transport	45	2	0.33	0.04337
135	GO:0042026	protein refolding	46	2	0.34	0.04512
136	GO:0046351	disaccharide biosynthetic process	46	2	0.34	0.04512
137	GO:0034605	cellular response to heat	109	3	0.8	0.04669
138	GO:2000030	regulation of response to red or far red...	47	2	0.35	0.04691
139	GO:0030258	lipid modification	186	4	1.37	0.04890
140	GO:0006101	citrate metabolic process	7	1	0.05	0.05040
141	GO:0006107	oxaloacetate metabolic process	7	1	0.05	0.05040
142	GO:0006370	7-methylguanosine mRNA capping	7	1	0.05	0.05040
143	GO:0006741	NADP biosynthetic process	7	1	0.05	0.05040
144	GO:0007041	lysosomal transport	7	1	0.05	0.05040
145	GO:0010821	regulation of mitochondrion organization	7	1	0.05	0.05040
146	GO:0015783	GDP-fucose transmembrane transport	7	1	0.05	0.05040
147	GO:0031440	regulation of mRNA 3'-end processing	7	1	0.05	0.05040
148	GO:0031468	nuclear envelope reassembly	7	1	0.05	0.05040
149	GO:0048015	phosphatidylinositol-mediated signaling	7	1	0.05	0.05040
150	GO:0051293	establishment of spindle localization	7	1	0.05	0.05040
151	GO:0051653	spindle localization	7	1	0.05	0.05040
152	GO:0060149	negative regulation of posttranscription...	7	1	0.05	0.05040
153	GO:0090480	purine nucleotide-sugar transmembrane tr...	7	1	0.05	0.05040
154	GO:1900363	regulation of mRNA polyadenylation	7	1	0.05	0.05040
155	GO:0050794	regulation of cellular process	6400	57	47.1	0.05415
156	GO:0000381	regulation of alternative mRNA splicing,...	52	2	0.38	0.05619
157	GO:0010193	response to ozone	52	2	0.38	0.05619
158	GO:0010305	leaf vascular tissue pattern formation	52	2	0.38	0.05619
159	GO:0043085	positive regulation of catalytic activit...	281	5	2.07	0.05716
160	GO:0009452	7-methylguanosine RNA capping	8	1	0.06	0.05739
161	GO:0010113	negative regulation of systemic acquired...	8	1	0.06	0.05739
162	GO:0010586	miRNA metabolic process	8	1	0.06	0.05739
163	GO:0015786	UDP-glucose transmembrane transport	8	1	0.06	0.05739
164	GO:0036260	RNA capping	8	1	0.06	0.05739
165	GO:0045736	negative regulation of cyclin-dependent ...	8	1	0.06	0.05739
166	GO:0046209	nitric oxide metabolic process	8	1	0.06	0.05739
167	GO:0050792	regulation of viral process	8	1	0.06	0.05739
168	GO:1904030	negative regulation of cyclin-dependent ...	8	1	0.06	0.05739
169	GO:0006004	fucose metabolic process	54	2	0.4	0.06008
170	GO:0006650	glycerophospholipid metabolic process	201	4	1.48	0.06155
171	GO:0010604	positive regulation of macromolecule met...	989	12	7.28	0.06192
172	GO:0070588	calcium ion transmembrane transport	55	2	0.4	0.06205
173	GO:0000184	nuclear-transcribed mRNA catabolic proce...	56	2	0.41	0.06405
174	GO:0000967	rRNA 5'-end processing	9	1	0.07	0.06434
175	GO:0006565	L-serine catabolic process	9	1	0.07	0.06434
176	GO:0010387	COP9 signalosome assembly	9	1	0.07	0.06434
177	GO:0010447	response to acidic pH	9	1	0.07	0.06434
178	GO:0019264	glycine biosynthetic process from serine	9	1	0.07	0.06434
179	GO:0032456	endocytic recycling	9	1	0.07	0.06434
180	GO:0034063	stress granule assembly	9	1	0.07	0.06434
181	GO:0042454	ribonucleoside catabolic process	9	1	0.07	0.06434
182	GO:0071901	negative regulation of protein serine/th...	9	1	0.07	0.06434
183	GO:1904481	response to tetrahydrofolate	9	1	0.07	0.06434
184	GO:1904482	cellular response to tetrahydrofolate	9	1	0.07	0.06434
185	GO:0046488	phosphatidylinositol metabolic process	125	3	0.92	0.06501
186	GO:0006986	response to unfolded protein	57	2	0.42	0.06606
187	GO:0034620	cellular response to unfolded protein	57	2	0.42	0.06606
188	GO:2001057	reactive nitrogen species metabolic proc...	57	2	0.42	0.06606
189	GO:0000956	nuclear-transcribed mRNA catabolic proce...	127	3	0.93	0.06750
190	GO:0071496	cellular response to external stimulus	297	5	2.19	0.06898
191	GO:0048024	regulation of mRNA splicing, via spliceo...	59	2	0.43	0.07016
192	GO:0044093	positive regulation of molecular functio...	299	5	2.2	0.07055
193	GO:0006152	purine nucleoside catabolic process	10	1	0.07	0.07122
194	GO:0010106	cellular response to iron ion starvation	10	1	0.07	0.07122
195	GO:0010603	regulation of cytoplasmic mRNA processin...	10	1	0.07	0.07122
196	GO:0031118	rRNA pseudouridine synthesis	10	1	0.07	0.07122
197	GO:0032957	inositol trisphosphate metabolic process	10	1	0.07	0.07122
198	GO:0046578	regulation of Ras protein signal transdu...	10	1	0.07	0.07122
199	GO:0048017	inositol lipid-mediated signaling	10	1	0.07	0.07122
200	GO:0051056	regulation of small GTPase mediated sign...	10	1	0.07	0.07122
201	GO:0060236	regulation of mitotic spindle organizati...	10	1	0.07	0.07122
202	GO:0090224	regulation of spindle organization	10	1	0.07	0.07122
203	GO:1901004	ubiquinone-6 metabolic process	10	1	0.07	0.07122
204	GO:1901006	ubiquinone-6 biosynthetic process	10	1	0.07	0.07122
205	GO:0090501	RNA phosphodiester bond hydrolysis	131	3	0.96	0.07261
206	GO:0000380	alternative mRNA splicing, via spliceoso...	61	2	0.45	0.07434
207	GO:0016458	gene silencing	305	5	2.24	0.07536
208	GO:0009734	auxin-activated signaling pathway	307	5	2.26	0.07701
209	GO:0006469	negative regulation of protein kinase ac...	11	1	0.08	0.07806
210	GO:0009865	pollen tube adhesion	11	1	0.08	0.07806
211	GO:0051560	mitochondrial calcium ion homeostasis	11	1	0.08	0.07806
212	GO:0051646	mitochondrion localization	11	1	0.08	0.07806
213	GO:0070940	dephosphorylation of RNA polymerase II C...	11	1	0.08	0.07806
214	GO:0072334	UDP-galactose transmembrane transport	11	1	0.08	0.07806
215	GO:0098609	cell-cell adhesion	11	1	0.08	0.07806
216	GO:0031669	cellular response to nutrient levels	220	4	1.62	0.07982
217	GO:0006355	regulation of transcription, DNA-templat...	2781	27	20.47	0.08022
218	GO:1903506	regulation of nucleic acid-templated tra...	2781	27	20.47	0.08022
219	GO:2001141	regulation of RNA biosynthetic process	2781	27	20.47	0.08022
220	GO:0000904	cell morphogenesis involved in different...	314	5	2.31	0.08292
221	GO:0006346	DNA methylation-dependent heterochromati...	12	1	0.09	0.08485
222	GO:0006376	mRNA splice site selection	12	1	0.09	0.08485
223	GO:0009164	nucleoside catabolic process	12	1	0.09	0.08485
224	GO:0009268	response to pH	12	1	0.09	0.08485
225	GO:0010036	response to boron-containing substance	12	1	0.09	0.08485
226	GO:0030149	sphingolipid catabolic process	12	1	0.09	0.08485
227	GO:0034656	nucleobase-containing small molecule cat...	12	1	0.09	0.08485
228	GO:0046466	membrane lipid catabolic process	12	1	0.09	0.08485
229	GO:0061087	positive regulation of histone H3-K27 me...	12	1	0.09	0.08485
230	GO:0080029	cellular response to boron-containing su...	12	1	0.09	0.08485
231	GO:1901409	positive regulation of phosphorylation o...	12	1	0.09	0.08485
232	GO:0006099	tricarboxylic acid cycle	66	2	0.49	0.08512
233	GO:0002237	response to molecule of bacterial origin	68	2	0.5	0.08956
234	GO:0009070	serine family amino acid biosynthetic pr...	68	2	0.5	0.08956
235	GO:0006545	glycine biosynthetic process	13	1	0.1	0.09159
236	GO:0007098	centrosome cycle	13	1	0.1	0.09159
237	GO:0043634	polyadenylation-dependent ncRNA cataboli...	13	1	0.1	0.09159
238	GO:0046713	borate transport	13	1	0.1	0.09159
239	GO:0071029	nuclear ncRNA surveillance	13	1	0.1	0.09159
240	GO:0071035	nuclear polyadenylation-dependent rRNA c...	13	1	0.1	0.09159
241	GO:0071046	nuclear polyadenylation-dependent ncRNA ...	13	1	0.1	0.09159
242	GO:0007017	microtubule-based process	324	5	2.38	0.09176
243	GO:0044085	cellular component biogenesis	1982	20	14.59	0.09223
244	GO:0048868	pollen tube development	232	4	1.71	0.09259
245	GO:0051084	'de novo' posttranslational protein fold...	70	2	0.52	0.09406
246	GO:0051085	chaperone cofactor-dependent protein ref...	70	2	0.52	0.09406
247	GO:0034645	cellular macromolecule biosynthetic proc...	4826	43	35.52	0.09440
248	GO:0022618	ribonucleoprotein complex assembly	235	4	1.73	0.09593
249	GO:0071365	cellular response to auxin stimulus	329	5	2.42	0.09636
250	GO:0001933	negative regulation of protein phosphory...	14	1	0.1	0.09828
251	GO:0006656	phosphatidylcholine biosynthetic process	14	1	0.1	0.09828
252	GO:0010100	negative regulation of photomorphogenesi...	14	1	0.1	0.09828
253	GO:0033619	membrane protein proteolysis	14	1	0.1	0.09828
254	GO:1901407	regulation of phosphorylation of RNA pol...	14	1	0.1	0.09828
255	GO:2000112	regulation of cellular macromolecule bio...	3089	29	22.74	0.09847
256	GO:0048581	negative regulation of post-embryonic de...	150	3	1.1	0.09911
257	GO:0005996	monosaccharide metabolic process	239	4	1.76	0.10046
258	GO:0043484	regulation of RNA splicing	73	2	0.54	0.10094
259	GO:0071826	ribonucleoprotein complex subunit organi...	240	4	1.77	0.10161
260	GO:0048468	cell development	434	6	3.19	0.10200
261	GO:0010556	regulation of macromolecule biosynthetic...	3101	29	22.82	0.10211
262	GO:0000070	mitotic sister chromatid segregation	74	2	0.54	0.10326
263	GO:0044262	cellular carbohydrate metabolic process	645	8	4.75	0.10449
264	GO:0006351	transcription, DNA-templated	2986	28	21.98	0.10465
265	GO:0000963	mitochondrial RNA processing	15	1	0.11	0.10492
266	GO:0009942	longitudinal axis specification	15	1	0.11	0.10492
267	GO:0019674	NAD metabolic process	15	1	0.11	0.10492
268	GO:0046500	S-adenosylmethionine metabolic process	15	1	0.11	0.10492
269	GO:0046685	response to arsenic-containing substance	15	1	0.11	0.10492
270	GO:0061085	regulation of histone H3-K27 methylation	15	1	0.11	0.10492
271	GO:0061615	glycolytic process through fructose-6-ph...	15	1	0.11	0.10492
272	GO:0080001	mucilage extrusion from seed coat	15	1	0.11	0.10492
273	GO:2000068	regulation of defense response to insect	15	1	0.11	0.10492
274	GO:0097659	nucleic acid-templated transcription	2987	28	21.98	0.10497
275	GO:0009408	response to heat	339	5	2.5	0.10590
276	GO:0033043	regulation of organelle organization	339	5	2.5	0.10590
277	GO:0006486	protein glycosylation	244	4	1.8	0.10627
278	GO:0043413	macromolecule glycosylation	244	4	1.8	0.10627
279	GO:0009101	glycoprotein biosynthetic process	245	4	1.8	0.10745
280	GO:0032774	RNA biosynthetic process	3000	28	22.08	0.10917
281	GO:0006379	mRNA cleavage	16	1	0.12	0.11151
282	GO:0006998	nuclear envelope organization	16	1	0.12	0.11151
283	GO:0007050	cell cycle arrest	16	1	0.12	0.11151
284	GO:0007094	mitotic spindle assembly checkpoint	16	1	0.12	0.11151
285	GO:0031577	spindle checkpoint	16	1	0.12	0.11151
286	GO:0033046	negative regulation of sister chromatid ...	16	1	0.12	0.11151
287	GO:0033047	regulation of mitotic sister chromatid s...	16	1	0.12	0.11151
288	GO:0033048	negative regulation of mitotic sister ch...	16	1	0.12	0.11151
289	GO:0043633	polyadenylation-dependent RNA catabolic ...	16	1	0.12	0.11151
290	GO:0045737	positive regulation of cyclin-dependent ...	16	1	0.12	0.11151
291	GO:0045841	negative regulation of mitotic metaphase...	16	1	0.12	0.11151
292	GO:0046655	folic acid metabolic process	16	1	0.12	0.11151
293	GO:0051985	negative regulation of chromosome segreg...	16	1	0.12	0.11151
294	GO:0071173	spindle assembly checkpoint	16	1	0.12	0.11151
295	GO:0071174	mitotic spindle checkpoint	16	1	0.12	0.11151
296	GO:1902100	negative regulation of metaphase/anaphas...	16	1	0.12	0.11151
297	GO:1902115	regulation of organelle assembly	16	1	0.12	0.11151
298	GO:1904031	positive regulation of cyclin-dependent ...	16	1	0.12	0.11151
299	GO:1905819	negative regulation of chromosome separa...	16	1	0.12	0.11151
300	GO:2000816	negative regulation of mitotic sister ch...	16	1	0.12	0.11151
301	GO:0140053	mitochondrial gene expression	78	2	0.57	0.11269
302	GO:0070925	organelle assembly	250	4	1.84	0.11344
303	GO:0009059	macromolecule biosynthetic process	4901	43	36.07	0.11369
304	GO:0048856	anatomical structure development	4395	39	32.35	0.11463
305	GO:0044237	cellular metabolic process	14422	114	106.15	0.11576
306	GO:0031401	positive regulation of protein modificat...	161	3	1.18	0.11599
307	GO:0006807	nitrogen compound metabolic process	12213	98	89.89	0.11681
308	GO:0034471	ncRNA 5'-end processing	17	1	0.13	0.11806
309	GO:0051781	positive regulation of cell division	17	1	0.13	0.11806
310	GO:0016311	dephosphorylation	453	6	3.33	0.11843
311	GO:0046486	glycerolipid metabolic process	255	4	1.88	0.11957
312	GO:0030162	regulation of proteolysis	81	2	0.6	0.11990
313	GO:0051726	regulation of cell cycle	353	5	2.6	0.12000
314	GO:0000902	cell morphogenesis	560	7	4.12	0.12034
315	GO:0050789	regulation of biological process	7265	61	53.47	0.12128
316	GO:0016441	posttranscriptional gene silencing	165	3	1.21	0.12238
317	GO:0000338	protein deneddylation	18	1	0.13	0.12455
318	GO:0000578	embryonic axis specification	18	1	0.13	0.12455
319	GO:0000966	RNA 5'-end processing	18	1	0.13	0.12455
320	GO:0035999	tetrahydrofolate interconversion	18	1	0.13	0.12455
321	GO:0009312	oligosaccharide biosynthetic process	83	2	0.61	0.12478
322	GO:0042023	DNA endoreduplication	83	2	0.61	0.12478
323	GO:0070085	glycosylation	260	4	1.91	0.12585
324	GO:0006665	sphingolipid metabolic process	84	2	0.62	0.12723
325	GO:0009860	pollen tube growth	168	3	1.24	0.12725
326	GO:0016197	endosomal transport	85	2	0.63	0.12970
327	GO:0009893	positive regulation of metabolic process	1130	12	8.32	0.12974
328	GO:0051241	negative regulation of multicellular org...	170	3	1.25	0.13054
329	GO:0000394	RNA splicing, via endonucleolytic cleava...	19	1	0.14	0.13100
330	GO:0033673	negative regulation of kinase activity	19	1	0.14	0.13100
331	GO:0070475	rRNA base methylation	19	1	0.14	0.13100
332	GO:1902358	sulfate transmembrane transport	19	1	0.14	0.13100
333	GO:0009100	glycoprotein metabolic process	265	4	1.95	0.13226
334	GO:0033554	cellular response to stress	1485	15	10.93	0.13255
335	GO:0022402	cell cycle process	685	8	5.04	0.13375
336	GO:0022607	cellular component assembly	1254	13	9.23	0.13450
337	GO:0033044	regulation of chromosome organization	87	2	0.64	0.13466
338	GO:0000079	regulation of cyclin-dependent protein s...	88	2	0.65	0.13716
339	GO:0006458	'de novo' protein folding	88	2	0.65	0.13716
340	GO:0035967	cellular response to topologically incor...	88	2	0.65	0.13716
341	GO:1904029	regulation of cyclin-dependent protein k...	88	2	0.65	0.13716
342	GO:0007266	Rho protein signal transduction	20	1	0.15	0.13740
343	GO:0010052	guard cell differentiation	20	1	0.15	0.13740
344	GO:0016558	protein import into peroxisome matrix	20	1	0.15	0.13740
345	GO:0019359	nicotinamide nucleotide biosynthetic pro...	20	1	0.15	0.13740
346	GO:0033962	P-body assembly	20	1	0.15	0.13740
347	GO:0042219	cellular modified amino acid catabolic p...	20	1	0.15	0.13740
348	GO:0043488	regulation of mRNA stability	20	1	0.15	0.13740
349	GO:0071027	nuclear RNA surveillance	20	1	0.15	0.13740
350	GO:0072523	purine-containing compound catabolic pro...	20	1	0.15	0.13740
351	GO:0008643	carbohydrate transport	175	3	1.29	0.13889
352	GO:0044265	cellular macromolecule catabolic process	918	10	6.76	0.14049
353	GO:0006414	translational elongation	90	2	0.66	0.14218
354	GO:0009069	serine family amino acid metabolic proce...	90	2	0.66	0.14218
355	GO:0009826	unidimensional cell growth	374	5	2.75	0.14272
356	GO:0006771	riboflavin metabolic process	21	1	0.15	0.14376
357	GO:0006825	copper ion transport	21	1	0.15	0.14376
358	GO:0007091	metaphase/anaphase transition of mitotic...	21	1	0.15	0.14376
359	GO:0009231	riboflavin biosynthetic process	21	1	0.15	0.14376
360	GO:0010965	regulation of mitotic sister chromatid s...	21	1	0.15	0.14376
361	GO:0030071	regulation of mitotic metaphase/anaphase...	21	1	0.15	0.14376
362	GO:0044784	metaphase/anaphase transition of cell cy...	21	1	0.15	0.14376
363	GO:0051306	mitotic sister chromatid separation	21	1	0.15	0.14376
364	GO:1900057	positive regulation of leaf senescence	21	1	0.15	0.14376
365	GO:1902099	regulation of metaphase/anaphase transit...	21	1	0.15	0.14376
366	GO:1905818	regulation of chromosome separation	21	1	0.15	0.14376
367	GO:0070647	protein modification by small protein co...	925	10	6.81	0.14537
368	GO:0007275	multicellular organism development	3861	34	28.42	0.14691
369	GO:0031326	regulation of cellular biosynthetic proc...	3237	29	23.82	0.14964
370	GO:0002833	positive regulation of response to bioti...	93	2	0.68	0.14980
371	GO:0019722	calcium-mediated signaling	93	2	0.68	0.14980
372	GO:0000303	response to superoxide	22	1	0.16	0.15007
373	GO:0000305	response to oxygen radical	22	1	0.16	0.15007
374	GO:0005978	glycogen biosynthetic process	22	1	0.16	0.15007
375	GO:0006535	cysteine biosynthetic process from serin...	22	1	0.16	0.15007
376	GO:0015919	peroxisomal membrane transport	22	1	0.16	0.15007
377	GO:0042727	flavin-containing compound biosynthetic ...	22	1	0.16	0.15007
378	GO:0070816	phosphorylation of RNA polymerase II C-t...	22	1	0.16	0.15007
379	GO:0071025	RNA surveillance	22	1	0.16	0.15007
380	GO:2001251	negative regulation of chromosome organi...	22	1	0.16	0.15007
381	GO:0007059	chromosome segregation	182	3	1.34	0.15087
382	GO:0009787	regulation of abscisic acid-activated si...	182	3	1.34	0.15087
383	GO:1901419	regulation of response to alcohol	182	3	1.34	0.15087
384	GO:1905957	regulation of cellular response to alcoh...	182	3	1.34	0.15087
385	GO:0032502	developmental process	4641	40	34.16	0.15177
386	GO:0044281	small molecule metabolic process	2495	23	18.36	0.15215
387	GO:0032446	protein modification by small protein co...	821	9	6.04	0.15259
388	GO:0031668	cellular response to extracellular stimu...	281	4	2.07	0.15364
389	GO:0031325	positive regulation of cellular metaboli...	1053	11	7.75	0.15429
390	GO:0045859	regulation of protein kinase activity	185	3	1.36	0.15611
391	GO:0006544	glycine metabolic process	23	1	0.17	0.15633
392	GO:0006625	protein targeting to peroxisome	23	1	0.17	0.15633
393	GO:0009071	serine family amino acid catabolic proce...	23	1	0.17	0.15633
394	GO:0010582	floral meristem determinacy	23	1	0.17	0.15633
395	GO:0016925	protein sumoylation	23	1	0.17	0.15633
396	GO:0019363	pyridine nucleotide biosynthetic process	23	1	0.17	0.15633
397	GO:0033045	regulation of sister chromatid segregati...	23	1	0.17	0.15633
398	GO:0034406	cell wall beta-glucan metabolic process	23	1	0.17	0.15633
399	GO:0044030	regulation of DNA methylation	23	1	0.17	0.15633
400	GO:0045116	protein neddylation	23	1	0.17	0.15633
401	GO:0046496	nicotinamide nucleotide metabolic proces...	23	1	0.17	0.15633
402	GO:0046855	inositol phosphate dephosphorylation	23	1	0.17	0.15633
403	GO:0048768	root hair cell tip growth	23	1	0.17	0.15633
404	GO:0051348	negative regulation of transferase activ...	23	1	0.17	0.15633
405	GO:0052541	plant-type cell wall cellulose metabolic...	23	1	0.17	0.15633
406	GO:0071545	inositol phosphate catabolic process	23	1	0.17	0.15633
407	GO:0072662	protein localization to peroxisome	23	1	0.17	0.15633
408	GO:0072663	establishment of protein localization to...	23	1	0.17	0.15633
409	GO:0035966	response to topologically incorrect prot...	96	2	0.71	0.15749
410	GO:0034654	nucleobase-containing compound biosynthe...	3383	30	24.9	0.15756
411	GO:0044248	cellular catabolic process	1776	17	13.07	0.15998
412	GO:0005984	disaccharide metabolic process	97	2	0.71	0.16007
413	GO:0061077	chaperone-mediated protein folding	97	2	0.71	0.16007
414	GO:0010557	positive regulation of macromolecule bio...	718	8	5.28	0.16074
415	GO:0009299	mRNA transcription	24	1	0.18	0.16254
416	GO:0010044	response to aluminum ion	24	1	0.18	0.16254
417	GO:0016075	rRNA catabolic process	24	1	0.18	0.16254
418	GO:0032436	positive regulation of proteasomal ubiqu...	24	1	0.18	0.16254
419	GO:0061013	regulation of mRNA catabolic process	24	1	0.18	0.16254
420	GO:0070734	histone H3-K27 methylation	24	1	0.18	0.16254
421	GO:0009749	response to glucose	98	2	0.72	0.16266
422	GO:0051173	positive regulation of nitrogen compound...	950	10	6.99	0.16352
423	GO:0019932	second-messenger-mediated signaling	99	2	0.73	0.16525
424	GO:0032103	positive regulation of response to exter...	99	2	0.73	0.16525
425	GO:0045860	positive regulation of protein kinase ac...	99	2	0.73	0.16525
426	GO:0048589	developmental growth	613	7	4.51	0.16708
427	GO:0006096	glycolytic process	100	2	0.74	0.16785
428	GO:0006757	ATP generation from ADP	100	2	0.74	0.16785
429	GO:0031349	positive regulation of defense response	100	2	0.74	0.16785
430	GO:0033674	positive regulation of kinase activity	100	2	0.74	0.16785
431	GO:0046031	ADP metabolic process	100	2	0.74	0.16785
432	GO:0010022	meristem determinacy	25	1	0.18	0.16871
433	GO:0010112	regulation of systemic acquired resistan...	25	1	0.18	0.16871
434	GO:0015996	chlorophyll catabolic process	25	1	0.18	0.16871
435	GO:0034308	primary alcohol metabolic process	25	1	0.18	0.16871
436	GO:0036297	interstrand cross-link repair	25	1	0.18	0.16871
437	GO:0042326	negative regulation of phosphorylation	25	1	0.18	0.16871
438	GO:0043574	peroxisomal transport	25	1	0.18	0.16871
439	GO:0046149	pigment catabolic process	25	1	0.18	0.16871
440	GO:0048268	clathrin coat assembly	25	1	0.18	0.16871
441	GO:0051090	regulation of DNA-binding transcription ...	25	1	0.18	0.16871
442	GO:0051262	protein tetramerization	25	1	0.18	0.16871
443	GO:0072350	tricarboxylic acid metabolic process	25	1	0.18	0.16871
444	GO:0090481	pyrimidine nucleotide-sugar transmembran...	25	1	0.18	0.16871
445	GO:1901658	glycosyl compound catabolic process	25	1	0.18	0.16871
446	GO:2000060	positive regulation of ubiquitin-depende...	25	1	0.18	0.16871
447	GO:0009889	regulation of biosynthetic process	3287	29	24.19	0.16999
448	GO:0043549	regulation of kinase activity	193	3	1.42	0.17034
449	GO:0019751	polyol metabolic process	101	2	0.74	0.17046
450	GO:1901606	alpha-amino acid catabolic process	101	2	0.74	0.17046
451	GO:0007049	cell cycle	961	10	7.07	0.17184
452	GO:0010383	cell wall polysaccharide metabolic proce...	194	3	1.43	0.17214
453	GO:0006607	NLS-bearing protein import into nucleus	26	1	0.19	0.17484
454	GO:0007155	cell adhesion	26	1	0.19	0.17484
455	GO:0019362	pyridine nucleotide metabolic process	26	1	0.19	0.17484
456	GO:0022610	biological adhesion	26	1	0.19	0.17484
457	GO:0034661	ncRNA catabolic process	26	1	0.19	0.17484
458	GO:0046838	phosphorylated carbohydrate dephosphoryl...	26	1	0.19	0.17484
459	GO:0051703	biological process involved in intraspec...	26	1	0.19	0.17484
460	GO:0044786	cell cycle DNA replication	103	2	0.76	0.17570
461	GO:0031667	response to nutrient levels	298	4	2.19	0.17768
462	GO:0000819	sister chromatid segregation	104	2	0.77	0.17833
463	GO:0001934	positive regulation of protein phosphory...	104	2	0.77	0.17833
464	GO:0007018	microtubule-based movement	104	2	0.77	0.17833
465	GO:0009135	purine nucleoside diphosphate metabolic ...	104	2	0.77	0.17833
466	GO:0009179	purine ribonucleoside diphosphate metabo...	104	2	0.77	0.17833
467	GO:0009553	embryo sac development	198	3	1.46	0.17941
468	GO:0002097	tRNA wobble base modification	27	1	0.2	0.18092
469	GO:0010088	phloem development	27	1	0.2	0.18092
470	GO:0043903	regulation of biological process involve...	27	1	0.2	0.18092
471	GO:0046688	response to copper ion	27	1	0.2	0.18092
472	GO:0051983	regulation of chromosome segregation	27	1	0.2	0.18092
473	GO:0042327	positive regulation of phosphorylation	105	2	0.77	0.18097
474	GO:0080147	root hair cell development	105	2	0.77	0.18097
475	GO:0009267	cellular response to starvation	199	3	1.46	0.18124
476	GO:0009738	abscisic acid-activated signaling pathwa...	409	5	3.01	0.18430
477	GO:0043170	macromolecule metabolic process	11379	90	83.75	0.18522
478	GO:0044238	primary metabolic process	13847	108	101.92	0.18611
479	GO:0002213	defense response to insect	28	1	0.21	0.18696
480	GO:0006787	porphyrin-containing compound catabolic ...	28	1	0.21	0.18696
481	GO:0009612	response to mechanical stimulus	28	1	0.21	0.18696
482	GO:0031062	positive regulation of histone methylati...	28	1	0.21	0.18696
483	GO:0031167	rRNA methylation	28	1	0.21	0.18696
484	GO:0032434	regulation of proteasomal ubiquitin-depe...	28	1	0.21	0.18696
485	GO:0033015	tetrapyrrole catabolic process	28	1	0.21	0.18696
486	GO:0042726	flavin-containing compound metabolic pro...	28	1	0.21	0.18696
487	GO:0043487	regulation of RNA stability	28	1	0.21	0.18696
488	GO:0005975	carbohydrate metabolic process	1460	14	10.75	0.18822
489	GO:0006165	nucleoside diphosphate phosphorylation	108	2	0.79	0.18891
490	GO:0009746	response to hexose	108	2	0.79	0.18891
491	GO:0016036	cellular response to phosphate starvatio...	108	2	0.79	0.18891
492	GO:0006644	phospholipid metabolic process	306	4	2.25	0.18941
493	GO:0009185	ribonucleoside diphosphate metabolic pro...	109	2	0.8	0.19157
494	GO:0010562	positive regulation of phosphorus metabo...	109	2	0.8	0.19157
495	GO:0045937	positive regulation of phosphate metabol...	109	2	0.8	0.19157
496	GO:0090627	plant epidermal cell differentiation	205	3	1.51	0.19233
497	GO:0010499	proteasomal ubiquitin-independent protei...	29	1	0.21	0.19295
498	GO:0031023	microtubule organizing center organizati...	29	1	0.21	0.19295
499	GO:0031053	primary miRNA processing	29	1	0.21	0.19295
500	GO:0051123	RNA polymerase II preinitiation complex ...	29	1	0.21	0.19295

### Sheet: S.G_sav_N
	GO.ID	Term	Annotated	Significant	Expected	classicFisher
1	GO:0051055	negative regulation of lipid biosyntheti...	21	3	0.13	0.00028
2	GO:0045833	negative regulation of lipid metabolic p...	23	3	0.14	0.00037
3	GO:0045717	negative regulation of fatty acid biosyn...	5	2	0.03	0.00037
4	GO:0062014	negative regulation of small molecule me...	28	3	0.17	0.00067
5	GO:0045922	negative regulation of fatty acid metabo...	7	2	0.04	0.00078
6	GO:0080171	lytic vacuole organization	10	2	0.06	0.00164
7	GO:0005977	glycogen metabolic process	40	3	0.25	0.00192
8	GO:0006112	energy reserve metabolic process	40	3	0.25	0.00192
9	GO:0071902	positive regulation of protein serine/th...	40	3	0.25	0.00192
10	GO:1901409	positive regulation of phosphorylation o...	12	2	0.07	0.00239
11	GO:1901407	regulation of phosphorylation of RNA pol...	14	2	0.09	0.00327
12	GO:0009987	cellular process	19589	131	120.73	0.00375
13	GO:0045737	positive regulation of cyclin-dependent ...	16	2	0.1	0.00428
14	GO:1904031	positive regulation of cyclin-dependent ...	16	2	0.1	0.00428
15	GO:0010467	gene expression	5390	47	33.22	0.00516
16	GO:0034196	acylglycerol transport	1	1	0.01	0.00616
17	GO:0046294	formaldehyde catabolic process	1	1	0.01	0.00616
18	GO:0080126	ovary septum development	1	1	0.01	0.00616
19	GO:0110095	cellular detoxification of aldehyde	1	1	0.01	0.00616
20	GO:0110096	cellular response to aldehyde	1	1	0.01	0.00616
21	GO:1903427	negative regulation of reactive oxygen s...	1	1	0.01	0.00616
22	GO:1905328	plant septum development	1	1	0.01	0.00616
23	GO:0051347	positive regulation of transferase activ...	124	4	0.76	0.00733
24	GO:0043085	positive regulation of catalytic activit...	281	6	1.73	0.00802
25	GO:0005978	glycogen biosynthetic process	22	2	0.14	0.00804
26	GO:0070816	phosphorylation of RNA polymerase II C-t...	22	2	0.14	0.00804
27	GO:0006357	regulation of transcription by RNA polym...	465	8	2.87	0.00829
28	GO:0034645	cellular macromolecule biosynthetic proc...	4826	42	29.74	0.00916
29	GO:0015980	energy derivation by oxidation of organi...	207	5	1.28	0.00926
30	GO:0031327	negative regulation of cellular biosynth...	579	9	3.57	0.00981
31	GO:0009890	negative regulation of biosynthetic proc...	585	9	3.61	0.01045
32	GO:0044093	positive regulation of molecular functio...	299	6	1.84	0.01069
33	GO:0043248	proteasome assembly	26	2	0.16	0.01112
34	GO:0009059	macromolecule biosynthetic process	4901	42	30.2	0.01193
35	GO:0048462	carpel formation	2	1	0.01	0.01229
36	GO:0043170	macromolecule metabolic process	11379	83	70.13	0.01741
37	GO:0031401	positive regulation of protein modificat...	161	4	0.99	0.01771
38	GO:0006366	transcription by RNA polymerase II	535	8	3.3	0.01799
39	GO:0046292	formaldehyde metabolic process	3	1	0.02	0.01838
40	GO:0106005	RNA 5'-cap (guanine-N7)-methylation	3	1	0.02	0.01838
41	GO:1901965	endoplasmic reticulum to chloroplast tra...	3	1	0.02	0.01838
42	GO:1990052	ER to chloroplast lipid transport	3	1	0.02	0.01838
43	GO:0016070	RNA metabolic process	4602	39	28.36	0.01883
44	GO:0045944	positive regulation of transcription by ...	252	5	1.55	0.02010
45	GO:0042304	regulation of fatty acid biosynthetic pr...	36	2	0.22	0.02072
46	GO:0031365	N-terminal protein amino acid modificati...	37	2	0.23	0.02182
47	GO:0046890	regulation of lipid biosynthetic process	97	3	0.6	0.02218
48	GO:0045860	positive regulation of protein kinase ac...	99	3	0.61	0.02339
49	GO:0033674	positive regulation of kinase activity	100	3	0.62	0.02400
50	GO:2000070	regulation of response to water deprivat...	39	2	0.24	0.02408
51	GO:0010373	negative regulation of gibberellin biosy...	4	1	0.02	0.02443
52	GO:0015669	gas transport	4	1	0.02	0.02443
53	GO:0015671	oxygen transport	4	1	0.02	0.02443
54	GO:0042351	'de novo' GDP-L-fucose biosynthetic proc...	4	1	0.02	0.02443
55	GO:0048445	carpel morphogenesis	4	1	0.02	0.02443
56	GO:2000378	negative regulation of reactive oxygen s...	4	1	0.02	0.02443
57	GO:0001934	positive regulation of protein phosphory...	104	3	0.64	0.02656
58	GO:0042327	positive regulation of phosphorylation	105	3	0.65	0.02722
59	GO:0010562	positive regulation of phosphorus metabo...	109	3	0.67	0.02995
60	GO:0045937	positive regulation of phosphate metabol...	109	3	0.67	0.02995
61	GO:0010500	transmitting tissue development	5	1	0.03	0.03044
62	GO:0015988	energy coupled proton transmembrane tran...	5	1	0.03	0.03044
63	GO:0015990	electron transport coupled proton transp...	5	1	0.03	0.03044
64	GO:0017062	respiratory chain complex III assembly	5	1	0.03	0.03044
65	GO:0034551	mitochondrial respiratory chain complex ...	5	1	0.03	0.03044
66	GO:0042350	GDP-L-fucose biosynthetic process	5	1	0.03	0.03044
67	GO:0046368	GDP-L-fucose metabolic process	5	1	0.03	0.03044
68	GO:0048478	replication fork protection	5	1	0.03	0.03044
69	GO:0051645	Golgi localization	5	1	0.03	0.03044
70	GO:0080165	callose deposition in phloem sieve plate	5	1	0.03	0.03044
71	GO:0097503	sialylation	5	1	0.03	0.03044
72	GO:0019217	regulation of fatty acid metabolic proce...	45	2	0.28	0.03141
73	GO:0019216	regulation of lipid metabolic process	114	3	0.7	0.03357
74	GO:0071900	regulation of protein serine/threonine k...	117	3	0.72	0.03584
75	GO:0048026	positive regulation of mRNA splicing, vi...	6	1	0.04	0.03642
76	GO:0050685	positive regulation of mRNA processing	6	1	0.04	0.03642
77	GO:0070084	protein initiator methionine removal	6	1	0.04	0.03642
78	GO:0006890	retrograde vesicle-mediated transport, G...	53	2	0.33	0.04236
79	GO:0005980	glycogen catabolic process	7	1	0.04	0.04236
80	GO:0006370	7-methylguanosine mRNA capping	7	1	0.04	0.04236
81	GO:0015783	GDP-fucose transmembrane transport	7	1	0.04	0.04236
82	GO:0033120	positive regulation of RNA splicing	7	1	0.04	0.04236
83	GO:0090480	purine nucleotide-sugar transmembrane tr...	7	1	0.04	0.04236
84	GO:0034470	ncRNA processing	520	7	3.2	0.04241
85	GO:0044237	cellular metabolic process	14422	99	88.88	0.04249
86	GO:0006073	cellular glucan metabolic process	309	5	1.9	0.04274
87	GO:0051301	cell division	635	8	3.91	0.04319
88	GO:0044042	glucan metabolic process	310	5	1.91	0.04323
89	GO:0016032	viral process	130	3	0.8	0.04656
90	GO:0034641	cellular nitrogen compound metabolic pro...	7023	53	43.28	0.04695
91	GO:0031324	negative regulation of cellular metaboli...	764	9	4.71	0.04714
92	GO:0009098	leucine biosynthetic process	8	1	0.05	0.04826
93	GO:0009452	7-methylguanosine RNA capping	8	1	0.05	0.04826
94	GO:0009590	detection of gravity	8	1	0.05	0.04826
95	GO:0015786	UDP-glucose transmembrane transport	8	1	0.05	0.04826
96	GO:0036260	RNA capping	8	1	0.05	0.04826
97	GO:0045962	positive regulation of development, hete...	8	1	0.05	0.04826
98	GO:0050792	regulation of viral process	8	1	0.05	0.04826
99	GO:1903426	regulation of reactive oxygen species bi...	8	1	0.05	0.04826
100	GO:1990019	protein storage vacuole organization	8	1	0.05	0.04826
101	GO:0000462	maturation of SSU-rRNA from tricistronic...	58	2	0.36	0.04981
102	GO:0051338	regulation of transferase activity	225	4	1.39	0.05078
103	GO:2000113	negative regulation of cellular macromol...	544	7	3.35	0.05174
104	GO:0051649	establishment of localization in cell	1025	11	6.32	0.05230
105	GO:0010558	negative regulation of macromolecule bio...	548	7	3.38	0.05342
106	GO:0048193	Golgi vesicle transport	229	4	1.41	0.05352
107	GO:0045892	negative regulation of transcription, DN...	437	6	2.69	0.05382
108	GO:0010371	regulation of gibberellin biosynthetic p...	9	1	0.06	0.05413
109	GO:0045827	negative regulation of isoprenoid metabo...	9	1	0.06	0.05413
110	GO:0080148	negative regulation of response to water...	9	1	0.06	0.05413
111	GO:0006355	regulation of transcription, DNA-templat...	2781	24	17.14	0.05471
112	GO:1903506	regulation of nucleic acid-templated tra...	2781	24	17.14	0.05471
113	GO:2001141	regulation of RNA biosynthetic process	2781	24	17.14	0.05471
114	GO:0006888	endoplasmic reticulum to Golgi vesicle-m...	139	3	0.86	0.05481
115	GO:0006364	rRNA processing	332	5	2.05	0.05497
116	GO:0006091	generation of precursor metabolites and ...	668	8	4.12	0.05503
117	GO:1902679	negative regulation of RNA biosynthetic ...	441	6	2.72	0.05577
118	GO:1903507	negative regulation of nucleic acid-temp...	441	6	2.72	0.05577
119	GO:0000122	negative regulation of transcription by ...	62	2	0.38	0.05610
120	GO:0040034	regulation of development, heterochronic	62	2	0.38	0.05610
121	GO:0090304	nucleic acid metabolic process	5124	40	31.58	0.05667
122	GO:0044249	cellular biosynthetic process	6796	51	41.88	0.05689
123	GO:0016072	rRNA metabolic process	336	5	2.07	0.05729
124	GO:0010565	regulation of cellular ketone metabolic ...	142	3	0.88	0.05770
125	GO:0019673	GDP-mannose metabolic process	10	1	0.06	0.05996
126	GO:1902626	assembly of large subunit precursor of p...	10	1	0.06	0.05996
127	GO:0031326	regulation of cellular biosynthetic proc...	3237	27	19.95	0.06018
128	GO:0051253	negative regulation of RNA metabolic pro...	452	6	2.79	0.06135
129	GO:0044271	cellular nitrogen compound biosynthetic ...	4714	37	29.05	0.06254
130	GO:0006412	translation	1061	11	6.54	0.06371
131	GO:0009554	megasporogenesis	11	1	0.07	0.06576
132	GO:0033314	mitotic DNA replication checkpoint	11	1	0.07	0.06576
133	GO:0072334	UDP-galactose transmembrane transport	11	1	0.07	0.06576
134	GO:1904668	positive regulation of ubiquitin protein...	11	1	0.07	0.06576
135	GO:0043043	peptide biosynthetic process	1067	11	6.58	0.06576
136	GO:0032270	positive regulation of cellular protein ...	247	4	1.52	0.06683
137	GO:0009889	regulation of biosynthetic process	3287	27	20.26	0.07005
138	GO:0009251	glucan catabolic process	71	2	0.44	0.07115
139	GO:0000478	endonucleolytic cleavage involved in rRN...	12	1	0.07	0.07152
140	GO:0000479	endonucleolytic cleavage of tricistronic...	12	1	0.07	0.07152
141	GO:0036265	RNA (guanine-N7)-methylation	12	1	0.07	0.07152
142	GO:0051247	positive regulation of protein metabolic...	253	4	1.56	0.07162
143	GO:0030490	maturation of SSU-rRNA	72	2	0.44	0.07290
144	GO:0044247	cellular polysaccharide catabolic proces...	73	2	0.45	0.07466
145	GO:0046907	intracellular transport	969	10	5.97	0.07687
146	GO:0006074	(1->3)-beta-D-glucan metabolic process	13	1	0.08	0.07724
147	GO:0006075	(1->3)-beta-D-glucan biosynthetic proces...	13	1	0.08	0.07724
148	GO:0010071	root meristem specification	13	1	0.08	0.07724
149	GO:0032365	intracellular lipid transport	13	1	0.08	0.07724
150	GO:0048766	root hair initiation	13	1	0.08	0.07724
151	GO:0051300	spindle pole body organization	13	1	0.08	0.07724
152	GO:0009926	auxin polar transport	161	3	0.99	0.07765
153	GO:0045934	negative regulation of nucleobase-contai...	483	6	2.98	0.07879
154	GO:0043547	positive regulation of GTPase activity	76	2	0.47	0.08002
155	GO:0048444	floral organ morphogenesis	76	2	0.47	0.08002
156	GO:0051252	regulation of RNA metabolic process	2904	24	17.9	0.08121
157	GO:0009247	glycolipid biosynthetic process	77	2	0.47	0.08184
158	GO:0006488	dolichol-linked oligosaccharide biosynth...	14	1	0.09	0.08293
159	GO:0046185	aldehyde catabolic process	14	1	0.09	0.08293
160	GO:1904666	regulation of ubiquitin protein ligase a...	14	1	0.09	0.08293
161	GO:0051641	cellular localization	1251	12	7.71	0.08545
162	GO:0043543	protein acylation	170	3	1.05	0.08802
163	GO:0009451	RNA modification	500	6	3.08	0.08943
164	GO:0043087	regulation of GTPase activity	82	2	0.51	0.09109
165	GO:2000112	regulation of cellular macromolecule bio...	3089	25	19.04	0.09149
166	GO:0022900	electron transport chain	278	4	1.71	0.09338
167	GO:0042254	ribosome biogenesis	507	6	3.12	0.09403
168	GO:0044773	mitotic DNA damage checkpoint	16	1	0.1	0.09421
169	GO:1901576	organic substance biosynthetic process	7026	51	43.3	0.09424
170	GO:0010556	regulation of macromolecule biosynthetic...	3101	25	19.11	0.09465
171	GO:0006664	glycolipid metabolic process	84	2	0.52	0.09487
172	GO:1903509	liposaccharide metabolic process	84	2	0.52	0.09487
173	GO:0022613	ribonucleoprotein complex biogenesis	630	7	3.88	0.09522
174	GO:0009250	glucan biosynthetic process	177	3	1.09	0.09646
175	GO:0045454	cell redox homeostasis	178	3	1.1	0.09770
176	GO:0044260	cellular macromolecule metabolic process	9570	67	58.98	0.09813
177	GO:0006559	L-phenylalanine catabolic process	17	1	0.1	0.09979
178	GO:0051781	positive regulation of cell division	17	1	0.1	0.09979
179	GO:1902222	erythrose 4-phosphate/phosphoenolpyruvat...	17	1	0.1	0.09979
180	GO:0019219	regulation of nucleobase-containing comp...	2981	24	18.37	0.10168
181	GO:0000079	regulation of cyclin-dependent protein s...	88	2	0.54	0.10257
182	GO:1904029	regulation of cyclin-dependent protein k...	88	2	0.54	0.10257
183	GO:0062012	regulation of small molecule metabolic p...	182	3	1.12	0.10269
184	GO:0006351	transcription, DNA-templated	2986	24	18.4	0.10312
185	GO:0097659	nucleic acid-templated transcription	2987	24	18.41	0.10341
186	GO:0034660	ncRNA metabolic process	645	7	3.98	0.10441
187	GO:0044238	primary metabolic process	13847	93	85.34	0.10459
188	GO:0090696	post-embryonic plant organ development	290	4	1.79	0.10481
189	GO:0000076	DNA replication checkpoint	18	1	0.11	0.10535
190	GO:0019388	galactose catabolic process	18	1	0.11	0.10535
191	GO:0031398	positive regulation of protein ubiquitin...	18	1	0.11	0.10535
192	GO:0051443	positive regulation of ubiquitin-protein...	18	1	0.11	0.10535
193	GO:0009914	hormone transport	185	3	1.14	0.10650
194	GO:0045859	regulation of protein kinase activity	185	3	1.14	0.10650
195	GO:0060918	auxin transport	185	3	1.14	0.10650
196	GO:0032774	RNA biosynthetic process	3000	24	18.49	0.10722
197	GO:0009657	plastid organization	408	5	2.51	0.10831
198	GO:0043604	amide biosynthetic process	1172	11	7.22	0.10865
199	GO:0035670	plant-type ovary development	92	2	0.57	0.11043
200	GO:0006122	mitochondrial electron transport, ubiqui...	19	1	0.12	0.11086
201	GO:0009862	systemic acquired resistance, salicylic ...	19	1	0.12	0.11086
202	GO:0032968	positive regulation of transcription elo...	19	1	0.12	0.11086
203	GO:0010468	regulation of gene expression	3459	27	21.32	0.11261
204	GO:0008654	phospholipid biosynthetic process	191	3	1.18	0.11429
205	GO:0006551	leucine metabolic process	20	1	0.12	0.11635
206	GO:0017196	N-terminal peptidyl-methionine acetylati...	20	1	0.12	0.11635
207	GO:0032544	plastid translation	20	1	0.12	0.11635
208	GO:0033260	nuclear DNA replication	20	1	0.12	0.11635
209	GO:1903322	positive regulation of protein modificat...	20	1	0.12	0.11635
210	GO:0043549	regulation of kinase activity	193	3	1.19	0.11693
211	GO:0080090	regulation of primary metabolic process	3773	29	23.25	0.11753
212	GO:0044264	cellular polysaccharide metabolic proces...	422	5	2.6	0.12019
213	GO:0009904	chloroplast accumulation movement	21	1	0.13	0.12180
214	GO:0010972	negative regulation of G2/M transition o...	21	1	0.13	0.12180
215	GO:0044818	mitotic G2/M transition checkpoint	21	1	0.13	0.12180
216	GO:0048448	stamen morphogenesis	21	1	0.13	0.12180
217	GO:0051438	regulation of ubiquitin-protein transfer...	21	1	0.13	0.12180
218	GO:1902750	negative regulation of cell cycle G2/M p...	21	1	0.13	0.12180
219	GO:1903313	positive regulation of mRNA metabolic pr...	21	1	0.13	0.12180
220	GO:0009058	biosynthetic process	7167	51	44.17	0.12435
221	GO:0006518	peptide metabolic process	1205	11	7.43	0.12489
222	GO:0000187	activation of MAPK activity	22	1	0.14	0.12722
223	GO:0006490	oligosaccharide-lipid intermediate biosy...	22	1	0.14	0.12722
224	GO:0018206	peptidyl-methionine modification	22	1	0.14	0.12722
225	GO:0019320	hexose catabolic process	22	1	0.14	0.12722
226	GO:0034243	regulation of transcription elongation f...	22	1	0.14	0.12722
227	GO:0043406	positive regulation of MAP kinase activi...	22	1	0.14	0.12722
228	GO:0043410	positive regulation of MAPK cascade	22	1	0.14	0.12722
229	GO:0006725	cellular aromatic compound metabolic pro...	6407	46	39.49	0.12896
230	GO:0006497	protein lipidation	102	2	0.63	0.13074
231	GO:0042158	lipoprotein biosynthetic process	102	2	0.63	0.13074
232	GO:0000038	very long-chain fatty acid metabolic pro...	23	1	0.14	0.13260
233	GO:0032786	positive regulation of DNA-templated tra...	23	1	0.14	0.13260
234	GO:0043405	regulation of MAP kinase activity	23	1	0.14	0.13260
235	GO:0043408	regulation of MAPK cascade	23	1	0.14	0.13260
236	GO:1990069	stomatal opening	23	1	0.14	0.13260
237	GO:0042157	lipoprotein metabolic process	103	2	0.63	0.13281
238	GO:0051028	mRNA transport	103	2	0.63	0.13281
239	GO:0006139	nucleobase-containing compound metabolic...	5649	41	34.81	0.13282
240	GO:0051173	positive regulation of nitrogen compound...	950	9	5.85	0.13291
241	GO:0006396	RNA processing	1221	11	7.53	0.13323
242	GO:0046483	heterocycle metabolic process	6125	44	37.75	0.13614
243	GO:0051254	positive regulation of RNA metabolic pro...	693	7	4.27	0.13693
244	GO:0008156	negative regulation of DNA replication	24	1	0.15	0.13795
245	GO:0010078	maintenance of root meristem identity	24	1	0.15	0.13795
246	GO:0030245	cellulose catabolic process	24	1	0.15	0.13795
247	GO:0031396	regulation of protein ubiquitination	24	1	0.15	0.13795
248	GO:0051275	beta-glucan catabolic process	24	1	0.15	0.13795
249	GO:2000104	negative regulation of DNA-dependent DNA...	24	1	0.15	0.13795
250	GO:0007049	cell cycle	961	9	5.92	0.13963
251	GO:0003008	system process	25	1	0.15	0.14327
252	GO:0003013	circulatory system process	25	1	0.15	0.14327
253	GO:0003018	vascular process in circulatory system	25	1	0.15	0.14327
254	GO:0006549	isoleucine metabolic process	25	1	0.15	0.14327
255	GO:0006896	Golgi to vacuole transport	25	1	0.15	0.14327
256	GO:0009097	isoleucine biosynthetic process	25	1	0.15	0.14327
257	GO:0010232	vascular transport	25	1	0.15	0.14327
258	GO:0010233	phloem transport	25	1	0.15	0.14327
259	GO:0015996	chlorophyll catabolic process	25	1	0.15	0.14327
260	GO:0046149	pigment catabolic process	25	1	0.15	0.14327
261	GO:0048268	clathrin coat assembly	25	1	0.15	0.14327
262	GO:0048829	root cap development	25	1	0.15	0.14327
263	GO:0090481	pyrimidine nucleotide-sugar transmembran...	25	1	0.15	0.14327
264	GO:0042274	ribosomal small subunit biogenesis	108	2	0.67	0.14330
265	GO:0044275	cellular carbohydrate catabolic process	108	2	0.67	0.14330
266	GO:0006807	nitrogen compound metabolic process	12213	82	75.27	0.14357
267	GO:0051640	organelle localization	213	3	1.31	0.14456
268	GO:0009733	response to auxin	575	6	3.54	0.14505
269	GO:0006897	endocytosis	109	2	0.67	0.14542
270	GO:0051172	negative regulation of nitrogen compound...	705	7	4.34	0.14576
271	GO:1905392	plant organ morphogenesis	576	6	3.55	0.14588
272	GO:0006474	N-terminal protein amino acid acetylatio...	26	1	0.16	0.14856
273	GO:0009082	branched-chain amino acid biosynthetic p...	26	1	0.16	0.14856
274	GO:0044774	mitotic DNA integrity checkpoint	26	1	0.16	0.14856
275	GO:0045005	DNA-dependent DNA replication maintenanc...	26	1	0.16	0.14856
276	GO:0046365	monosaccharide catabolic process	26	1	0.16	0.14856
277	GO:0045935	positive regulation of nucleobase-contai...	714	7	4.4	0.15256
278	GO:0001932	regulation of protein phosphorylation	219	3	1.35	0.15324
279	GO:0042180	cellular ketone metabolic process	219	3	1.35	0.15324
280	GO:0000469	cleavage involved in rRNA processing	27	1	0.17	0.15381
281	GO:0009903	chloroplast avoidance movement	27	1	0.17	0.15381
282	GO:0043903	regulation of biological process involve...	27	1	0.17	0.15381
283	GO:0051983	regulation of chromosome segregation	27	1	0.17	0.15381
284	GO:1903320	regulation of protein modification by sm...	27	1	0.17	0.15381
285	GO:0009060	aerobic respiration	113	2	0.7	0.15396
286	GO:0048440	carpel development	113	2	0.7	0.15396
287	GO:0015931	nucleobase-containing compound transport	220	3	1.36	0.15471
288	GO:0009933	meristem structural organization	114	2	0.7	0.15611
289	GO:0009892	negative regulation of metabolic process	1124	10	6.93	0.15623
290	GO:0010604	positive regulation of macromolecule met...	989	9	6.1	0.15751
291	GO:0006787	porphyrin-containing compound catabolic ...	28	1	0.17	0.15903
292	GO:0007032	endosome organization	28	1	0.17	0.15903
293	GO:0009959	negative gravitropism	28	1	0.17	0.15903
294	GO:0010315	auxin efflux	28	1	0.17	0.15903
295	GO:0033015	tetrapyrrole catabolic process	28	1	0.17	0.15903
296	GO:0035265	organ growth	28	1	0.17	0.15903
297	GO:0010499	proteasomal ubiquitin-independent protei...	29	1	0.18	0.16422
298	GO:0031023	microtubule organizing center organizati...	29	1	0.18	0.16422
299	GO:0031053	primary miRNA processing	29	1	0.18	0.16422
300	GO:0006413	translational initiation	118	2	0.73	0.16477
301	GO:0045787	positive regulation of cell cycle	119	2	0.73	0.16694
302	GO:0051273	beta-glucan metabolic process	119	2	0.73	0.16694
303	GO:0006558	L-phenylalanine metabolic process	30	1	0.18	0.16938
304	GO:1902221	erythrose 4-phosphate/phosphoenolpyruvat...	30	1	0.18	0.16938
305	GO:0007033	vacuole organization	121	2	0.75	0.17131
306	GO:0006473	protein acetylation	122	2	0.75	0.17351
307	GO:0009072	aromatic amino acid family metabolic pro...	122	2	0.75	0.17351
308	GO:0009740	gibberellic acid mediated signaling path...	122	2	0.75	0.17351
309	GO:0000077	DNA damage checkpoint	31	1	0.19	0.17450
310	GO:0010030	positive regulation of seed germination	31	1	0.19	0.17450
311	GO:1902533	positive regulation of intracellular sig...	31	1	0.19	0.17450
312	GO:0051345	positive regulation of hydrolase activit...	123	2	0.76	0.17570
313	GO:0008152	metabolic process	15819	103	97.49	0.17634
314	GO:0000387	spliceosomal snRNP assembly	32	1	0.2	0.17960
315	GO:0006903	vesicle targeting	32	1	0.2	0.17960
316	GO:0009880	embryonic pattern specification	32	1	0.2	0.17960
317	GO:0010492	maintenance of shoot apical meristem ide...	32	1	0.2	0.17960
318	GO:0010476	gibberellin mediated signaling pathway	125	2	0.77	0.18011
319	GO:0042325	regulation of phosphorylation	237	3	1.46	0.18020
320	GO:0007034	vacuolar transport	126	2	0.78	0.18232
321	GO:0051656	establishment of organelle localization	127	2	0.78	0.18453
322	GO:0071370	cellular response to gibberellin stimulu...	127	2	0.78	0.18453
323	GO:0055062	phosphate ion homeostasis	33	1	0.2	0.18466
324	GO:0072506	trivalent inorganic anion homeostasis	33	1	0.2	0.18466
325	GO:1903409	reactive oxygen species biosynthetic pro...	33	1	0.2	0.18466
326	GO:0031399	regulation of protein modification proce...	365	4	2.25	0.18875
327	GO:0044403	biological process involved in symbiotic...	365	4	2.25	0.18875
328	GO:0046467	membrane lipid biosynthetic process	129	2	0.8	0.18897
329	GO:0048467	gynoecium development	129	2	0.8	0.18897
330	GO:0051171	regulation of nitrogen compound metaboli...	3683	27	22.7	0.18902
331	GO:0009081	branched-chain amino acid metabolic proc...	34	1	0.21	0.18969
332	GO:0090630	activation of GTPase activity	34	1	0.21	0.18969
333	GO:0034654	nucleobase-containing compound biosynthe...	3383	25	20.85	0.19022
334	GO:0031323	regulation of cellular metabolic process	3997	29	24.63	0.19271
335	GO:0006012	galactose metabolic process	35	1	0.22	0.19470
336	GO:0009902	chloroplast relocation	35	1	0.22	0.19470
337	GO:0019750	chloroplast localization	35	1	0.22	0.19470
338	GO:0043966	histone H3 acetylation	35	1	0.22	0.19470
339	GO:0051644	plastid localization	35	1	0.22	0.19470
340	GO:0051667	establishment of plastid localization	35	1	0.22	0.19470
341	GO:0005976	polysaccharide metabolic process	631	6	3.89	0.19479
342	GO:0048532	anatomical structure arrangement	133	2	0.82	0.19789
343	GO:0071704	organic substance metabolic process	14889	97	91.76	0.19806
344	GO:0009074	aromatic amino acid family catabolic pro...	36	1	0.22	0.19967
345	GO:0015780	nucleotide-sugar transmembrane transport	36	1	0.22	0.19967
346	GO:0017004	cytochrome complex assembly	36	1	0.22	0.19967
347	GO:0032784	regulation of DNA-templated transcriptio...	36	1	0.22	0.19967
348	GO:0060255	regulation of macromolecule metabolic pr...	4019	29	24.77	0.20127
349	GO:0031325	positive regulation of cellular metaboli...	1053	9	6.49	0.20227
350	GO:0048582	positive regulation of post-embryonic de...	135	2	0.83	0.20237
351	GO:0050657	nucleic acid transport	135	2	0.83	0.20237
352	GO:0050658	RNA transport	135	2	0.83	0.20237
353	GO:0051236	establishment of RNA localization	135	2	0.83	0.20237
354	GO:0050790	regulation of catalytic activity	640	6	3.94	0.20334
355	GO:0010389	regulation of G2/M transition of mitotic...	37	1	0.23	0.20461
356	GO:0019747	regulation of isoprenoid metabolic proce...	37	1	0.23	0.20461
357	GO:0033108	mitochondrial respiratory chain complex ...	37	1	0.23	0.20461
358	GO:0090421	embryonic meristem initiation	37	1	0.23	0.20461
359	GO:0033692	cellular polysaccharide biosynthetic pro...	253	3	1.56	0.20516
360	GO:0000162	tryptophan biosynthetic process	38	1	0.23	0.20952
361	GO:0046219	indolalkylamine biosynthetic process	38	1	0.23	0.20952
362	GO:1901988	negative regulation of cell cycle phase ...	38	1	0.23	0.20952
363	GO:1901991	negative regulation of mitotic cell cycl...	38	1	0.23	0.20952
364	GO:1902749	regulation of cell cycle G2/M phase tran...	38	1	0.23	0.20952
365	GO:0009629	response to gravity	139	2	0.86	0.21137
366	GO:0042273	ribosomal large subunit biogenesis	140	2	0.86	0.21362
367	GO:0000086	G2/M transition of mitotic cell cycle	39	1	0.24	0.21440
368	GO:0006406	mRNA export from nucleus	39	1	0.24	0.21440
369	GO:0018230	peptidyl-L-cysteine S-palmitoylation	39	1	0.24	0.21440
370	GO:0018231	peptidyl-S-diacylglycerol-L-cysteine bio...	39	1	0.24	0.21440
371	GO:0051648	vesicle localization	39	1	0.24	0.21440
372	GO:0051650	establishment of vesicle localization	39	1	0.24	0.21440
373	GO:0071427	mRNA-containing ribonucleoprotein comple...	39	1	0.24	0.21440
374	GO:0006886	intracellular protein transport	789	7	4.86	0.21458
375	GO:0009653	anatomical structure morphogenesis	1360	11	8.38	0.21760
376	GO:0006403	RNA localization	142	2	0.88	0.21814
377	GO:0051604	protein maturation	143	2	0.88	0.22040
378	GO:0034613	cellular protein localization	936	8	5.77	0.22080
379	GO:0045893	positive regulation of transcription, DN...	658	6	4.06	0.22084
380	GO:0006368	transcription elongation from RNA polyme...	41	1	0.25	0.22407
381	GO:0008360	regulation of cell shape	41	1	0.25	0.22407
382	GO:1902680	positive regulation of RNA biosynthetic ...	663	6	4.09	0.22579
383	GO:1903508	positive regulation of nucleic acid-temp...	663	6	4.09	0.22579
384	GO:0000470	maturation of LSU-rRNA	42	1	0.26	0.22886
385	GO:0006505	GPI anchor metabolic process	42	1	0.26	0.22886
386	GO:0006506	GPI anchor biosynthetic process	42	1	0.26	0.22886
387	GO:0006892	post-Golgi vesicle-mediated transport	42	1	0.26	0.22886
388	GO:0016226	iron-sulfur cluster assembly	42	1	0.26	0.22886
389	GO:0031163	metallo-sulfur cluster assembly	42	1	0.26	0.22886
390	GO:0042775	mitochondrial ATP synthesis coupled elec...	42	1	0.26	0.22886
391	GO:0044839	cell cycle G2/M phase transition	42	1	0.26	0.22886
392	GO:0048449	floral organ formation	42	1	0.26	0.22886
393	GO:0016192	vesicle-mediated transport	668	6	4.12	0.23077
394	GO:1900150	regulation of defense response to fungus	43	1	0.27	0.23362
395	GO:1901360	organic cyclic compound metabolic proces...	6606	45	40.71	0.23753
396	GO:0006891	intra-Golgi vesicle-mediated transport	44	1	0.27	0.23835
397	GO:0009226	nucleotide-sugar biosynthetic process	44	1	0.27	0.23835
398	GO:0009833	plant-type primary cell wall biogenesis	44	1	0.27	0.23835
399	GO:0018345	protein palmitoylation	44	1	0.27	0.23835
400	GO:0099402	plant organ development	1538	12	9.48	0.23936
401	GO:0043603	cellular amide metabolic process	1393	11	8.59	0.24041
402	GO:0031570	DNA integrity checkpoint	45	1	0.28	0.24306
403	GO:0043622	cortical microtubule organization	45	1	0.28	0.24306
404	GO:0019222	regulation of metabolic process	4433	31	27.32	0.24443
405	GO:0051240	positive regulation of multicellular org...	154	2	0.95	0.24539
406	GO:0000165	MAPK cascade	46	1	0.28	0.24773
407	GO:0048438	floral whorl development	280	3	1.73	0.24886
408	GO:0010256	endomembrane system organization	156	2	0.96	0.24995
409	GO:0048506	regulation of timing of meristematic pha...	47	1	0.29	0.25238
410	GO:0048510	regulation of timing of transition from ...	47	1	0.29	0.25238
411	GO:0055081	anion homeostasis	47	1	0.29	0.25238
412	GO:1901566	organonitrogen compound biosynthetic pro...	2312	17	14.25	0.25670
413	GO:0010026	trichome differentiation	159	2	0.98	0.25679
414	GO:0018198	peptidyl-cysteine modification	48	1	0.3	0.25699
415	GO:0070727	cellular macromolecule localization	980	8	6.04	0.25806
416	GO:0072657	protein localization to membrane	160	2	0.99	0.25907
417	GO:0019438	aromatic compound biosynthetic process	3848	27	23.72	0.25961
418	GO:0009686	gibberellin biosynthetic process	49	1	0.3	0.26158
419	GO:0051260	protein homooligomerization	49	1	0.3	0.26158
420	GO:0009893	positive regulation of metabolic process	1130	9	6.96	0.26228
421	GO:0006568	tryptophan metabolic process	50	1	0.31	0.26614
422	GO:0006586	indolalkylamine metabolic process	50	1	0.31	0.26614
423	GO:0007093	mitotic cell cycle checkpoint	50	1	0.31	0.26614
424	GO:0006643	membrane lipid metabolic process	164	2	1.01	0.26820
425	GO:0065009	regulation of molecular function	705	6	4.34	0.26870
426	GO:0010014	meristem initiation	51	1	0.31	0.27068
427	GO:0008610	lipid biosynthetic process	850	7	5.24	0.27081
428	GO:0018130	heterocycle biosynthetic process	3719	26	22.92	0.27166
429	GO:0044267	cellular protein metabolic process	5753	39	35.46	0.27285
430	GO:0045333	cellular respiration	167	2	1.03	0.27505
431	GO:0006623	protein targeting to vacuole	52	1	0.32	0.27518
432	GO:0016102	diterpenoid biosynthetic process	52	1	0.32	0.27518
433	GO:0000271	polysaccharide biosynthetic process	296	3	1.82	0.27540
434	GO:0043933	protein-containing complex subunit organ...	1004	8	6.19	0.27918
435	GO:0009690	cytokinin metabolic process	53	1	0.33	0.27966
436	GO:0019252	starch biosynthetic process	53	1	0.33	0.27966
437	GO:0007389	pattern specification process	299	3	1.84	0.28042
438	GO:0009873	ethylene-activated signaling pathway	299	3	1.84	0.28042
439	GO:0009308	amine metabolic process	170	2	1.05	0.28189
440	GO:0010557	positive regulation of macromolecule bio...	718	6	4.43	0.28239
441	GO:0006367	transcription initiation from RNA polyme...	54	1	0.33	0.28411
442	GO:0006661	phosphatidylinositol biosynthetic proces...	54	1	0.33	0.28411
443	GO:0010252	auxin homeostasis	54	1	0.33	0.28411
444	GO:0006354	DNA-templated transcription, elongation	55	1	0.34	0.28853
445	GO:0009685	gibberellin metabolic process	55	1	0.34	0.28853
446	GO:0034293	sexual sporulation	55	1	0.34	0.28853
447	GO:0035196	production of miRNAs involved in gene si...	55	1	0.34	0.28853
448	GO:0043934	sporulation	55	1	0.34	0.28853
449	GO:0048236	plant-type sporogenesis	55	1	0.34	0.28853
450	GO:0048364	root development	725	6	4.47	0.28983
451	GO:0008104	protein localization	1312	10	8.09	0.29017
452	GO:0065003	protein-containing complex assembly	871	7	5.37	0.29106
453	GO:0033036	macromolecule localization	1613	12	9.94	0.29154
454	GO:0010817	regulation of hormone levels	443	4	2.73	0.29177
455	GO:0006644	phospholipid metabolic process	306	3	1.89	0.29214
456	GO:0048508	embryonic meristem development	56	1	0.35	0.29293
457	GO:0008643	carbohydrate transport	175	2	1.08	0.29329
458	GO:0009734	auxin-activated signaling pathway	307	3	1.89	0.29382
459	GO:0048523	negative regulation of cellular process	1168	9	7.2	0.29383
460	GO:0022622	root system development	730	6	4.5	0.29517
461	GO:0019220	regulation of phosphate metabolic proces...	308	3	1.9	0.29550
462	GO:0051174	regulation of phosphorus metabolic proce...	308	3	1.9	0.29550
463	GO:0034637	cellular carbohydrate biosynthetic proce...	309	3	1.9	0.29718
464	GO:0071369	cellular response to ethylene stimulus	309	3	1.9	0.29718
465	GO:0030865	cortical cytoskeleton organization	57	1	0.35	0.29729
466	GO:0015031	protein transport	1176	9	7.25	0.30060
467	GO:0009658	chloroplast organization	313	3	1.93	0.30391
468	GO:0048024	regulation of mRNA splicing, via spliceo...	59	1	0.36	0.30595
469	GO:0052545	callose localization	59	1	0.36	0.30595
470	GO:0000910	cytokinesis	182	2	1.12	0.30920
471	GO:0007059	chromosome segregation	182	2	1.12	0.30920
472	GO:0006487	protein N-linked glycosylation	60	1	0.37	0.31024
473	GO:0009225	nucleotide-sugar metabolic process	60	1	0.37	0.31024
474	GO:0009955	adaxial/abaxial pattern specification	60	1	0.37	0.31024
475	GO:0072665	protein localization to vacuole	60	1	0.37	0.31024
476	GO:0072666	establishment of protein localization to...	60	1	0.37	0.31024
477	GO:0010605	negative regulation of macromolecule met...	1039	8	6.4	0.31078
478	GO:0006397	mRNA processing	601	5	3.7	0.31256
479	GO:0006119	oxidative phosphorylation	61	1	0.38	0.31450
480	GO:0031098	stress-activated protein kinase signalin...	61	1	0.38	0.31450
481	GO:0042773	ATP synthesis coupled electron transport	61	1	0.38	0.31450
482	GO:1901990	regulation of mitotic cell cycle phase t...	61	1	0.38	0.31450
483	GO:0090697	post-embryonic plant organ morphogenesis	185	2	1.14	0.31600
484	GO:0009309	amine biosynthetic process	62	1	0.38	0.31874
485	GO:0042401	cellular biogenic amine biosynthetic pro...	62	1	0.38	0.31874
486	GO:0034622	cellular protein-containing complex asse...	753	6	4.64	0.31998
487	GO:0071840	cellular component organization or bioge...	4445	30	27.39	0.32020
488	GO:0045184	establishment of protein localization	1199	9	7.39	0.32028
489	GO:0006605	protein targeting	324	3	2	0.32243
490	GO:0008645	hexose transmembrane transport	63	1	0.39	0.32295
491	GO:0033037	polysaccharide localization	63	1	0.39	0.32295
492	GO:0051234	establishment of localization	3674	25	22.64	0.32687
493	GO:0000027	ribosomal large subunit assembly	64	1	0.39	0.32713
494	GO:0007030	Golgi organization	64	1	0.39	0.32713
495	GO:0015749	monosaccharide transmembrane transport	64	1	0.39	0.32713
496	GO:0031122	cytoplasmic microtubule organization	64	1	0.39	0.32713
497	GO:0018215	protein phosphopantetheinylation	191	2	1.18	0.32955
498	GO:0071365	cellular response to auxin stimulus	329	3	2.03	0.33086
499	GO:0034219	carbohydrate transmembrane transport	65	1	0.4	0.33129
500	GO:0010286	heat acclimation	66	1	0.41	0.33542

### Sheet: S.G_sav_S
	GO.ID	Term	Annotated	Significant	Expected	classicFisher
1	GO:0045934	negative regulation of nucleobase-contai...	483	10	2.66	0.00034
2	GO:0031116	positive regulation of microtubule polym...	6	2	0.03	0.00044
3	GO:0031113	regulation of microtubule polymerization	8	2	0.04	0.00082
4	GO:0046112	nucleobase biosynthetic process	34	3	0.19	0.00086
5	GO:0051253	negative regulation of RNA metabolic pro...	452	9	2.49	0.00090
6	GO:0010222	stem vascular tissue pattern formation	10	2	0.05	0.00131
7	GO:1901360	organic cyclic compound metabolic proces...	6606	52	36.32	0.00176
8	GO:0046483	heterocycle metabolic process	6125	49	33.67	0.00184
9	GO:0006139	nucleobase-containing compound metabolic...	5649	46	31.06	0.00191
10	GO:0031112	positive regulation of microtubule polym...	12	2	0.07	0.00191
11	GO:0048455	stamen formation	12	2	0.07	0.00191
12	GO:0006725	cellular aromatic compound metabolic pro...	6407	50	35.23	0.00280
13	GO:0045892	negative regulation of transcription, DN...	437	8	2.4	0.00290
14	GO:1902679	negative regulation of RNA biosynthetic ...	441	8	2.42	0.00307
15	GO:1903507	negative regulation of nucleic acid-temp...	441	8	2.42	0.00307
16	GO:0009112	nucleobase metabolic process	53	3	0.29	0.00311
17	GO:2000113	negative regulation of cellular macromol...	544	9	2.99	0.00316
18	GO:0010558	negative regulation of macromolecule bio...	548	9	3.01	0.00332
19	GO:0006207	'de novo' pyrimidine nucleobase biosynth...	17	2	0.09	0.00386
20	GO:0031110	regulation of microtubule polymerization...	17	2	0.09	0.00386
21	GO:0031327	negative regulation of cellular biosynth...	579	9	3.18	0.00475
22	GO:0009890	negative regulation of biosynthetic proc...	585	9	3.22	0.00507
23	GO:0031122	cytoplasmic microtubule organization	64	3	0.35	0.00529
24	GO:0090304	nucleic acid metabolic process	5124	41	28.17	0.00531
25	GO:0006265	DNA topological change	20	2	0.11	0.00534
26	GO:0007020	microtubule nucleation	20	2	0.11	0.00534
27	GO:0048033	heme o metabolic process	1	1	0.01	0.00550
28	GO:0048034	heme O biosynthetic process	1	1	0.01	0.00550
29	GO:2000638	regulation of SREBP signaling pathway	1	1	0.01	0.00550
30	GO:2000640	positive regulation of SREBP signaling p...	1	1	0.01	0.00550
31	GO:0051172	negative regulation of nitrogen compound...	705	10	3.88	0.00559
32	GO:0019219	regulation of nucleobase-containing comp...	2981	27	16.39	0.00567
33	GO:0019856	pyrimidine nucleobase biosynthetic proce...	21	2	0.12	0.00588
34	GO:0048448	stamen morphogenesis	21	2	0.12	0.00588
35	GO:0006397	mRNA processing	601	9	3.3	0.00602
36	GO:0002237	response to molecule of bacterial origin	68	3	0.37	0.00627
37	GO:0009620	response to fungus	507	8	2.79	0.00701
38	GO:0006396	RNA processing	1221	14	6.71	0.00725
39	GO:0051252	regulation of RNA metabolic process	2904	26	15.97	0.00776
40	GO:0031324	negative regulation of cellular metaboli...	764	10	4.2	0.00959
41	GO:0006991	response to sterol depletion	2	1	0.01	0.01097
42	GO:0032933	SREBP signaling pathway	2	1	0.01	0.01097
43	GO:0071501	cellular response to sterol depletion	2	1	0.01	0.01097
44	GO:1990570	GDP-mannose transmembrane transport	2	1	0.01	0.01097
45	GO:0046785	microtubule polymerization	29	2	0.16	0.01105
46	GO:0070507	regulation of microtubule cytoskeleton o...	29	2	0.16	0.01105
47	GO:0000245	spliceosomal complex assembly	31	2	0.17	0.01256
48	GO:0006206	pyrimidine nucleobase metabolic process	32	2	0.18	0.01335
49	GO:0016070	RNA metabolic process	4602	36	25.3	0.01378
50	GO:0050832	defense response to fungus	358	6	1.97	0.01434
51	GO:0048827	phyllome development	826	10	4.54	0.01584
52	GO:0006298	mismatch repair	35	2	0.19	0.01585
53	GO:0032886	regulation of microtubule-based process	35	2	0.19	0.01585
54	GO:0009411	response to UV	175	4	0.96	0.01599
55	GO:0009868	jasmonic acid and ethylene-dependent sys...	3	1	0.02	0.01640
56	GO:0010968	regulation of microtubule nucleation	3	1	0.02	0.01640
57	GO:0070921	regulation of production of siRNA involv...	3	1	0.02	0.01640
58	GO:0090063	positive regulation of microtubule nucle...	3	1	0.02	0.01640
59	GO:1904216	positive regulation of protein import in...	3	1	0.02	0.01640
60	GO:1904591	positive regulation of protein import	3	1	0.02	0.01640
61	GO:0009123	nucleoside monophosphate metabolic proce...	97	3	0.53	0.01644
62	GO:0060255	regulation of macromolecule metabolic pr...	4019	32	22.1	0.01646
63	GO:0009861	jasmonic acid and ethylene-dependent sys...	36	2	0.2	0.01672
64	GO:0034641	cellular nitrogen compound metabolic pro...	7023	50	38.61	0.01865
65	GO:0010584	pollen exine formation	40	2	0.22	0.02041
66	GO:0010468	regulation of gene expression	3459	28	19.02	0.02075
67	GO:0006272	leading strand elongation	4	1	0.02	0.02181
68	GO:0015822	ornithine transport	4	1	0.02	0.02181
69	GO:0042868	antisense RNA metabolic process	4	1	0.02	0.02181
70	GO:0045840	positive regulation of mitotic nuclear d...	4	1	0.02	0.02181
71	GO:0045842	positive regulation of mitotic metaphase...	4	1	0.02	0.02181
72	GO:1901970	positive regulation of mitotic sister ch...	4	1	0.02	0.02181
73	GO:1902101	positive regulation of metaphase/anaphas...	4	1	0.02	0.02181
74	GO:1903352	L-ornithine transmembrane transport	4	1	0.02	0.02181
75	GO:1904215	regulation of protein import into chloro...	4	1	0.02	0.02181
76	GO:1905820	positive regulation of chromosome separa...	4	1	0.02	0.02181
77	GO:1990575	mitochondrial L-ornithine transmembrane ...	4	1	0.02	0.02181
78	GO:0045037	protein import into chloroplast stroma	42	2	0.23	0.02237
79	GO:0048449	floral organ formation	42	2	0.23	0.02237
80	GO:0022613	ribonucleoprotein complex biogenesis	630	8	3.46	0.02318
81	GO:0051304	chromosome separation	43	2	0.24	0.02338
82	GO:0008380	RNA splicing	407	6	2.24	0.02513
83	GO:0043622	cortical microtubule organization	45	2	0.25	0.02545
84	GO:0051171	regulation of nitrogen compound metaboli...	3683	29	20.25	0.02605
85	GO:0034660	ncRNA metabolic process	645	8	3.55	0.02620
86	GO:0000165	MAPK cascade	46	2	0.25	0.02651
87	GO:0001578	microtubule bundle formation	5	1	0.03	0.02719
88	GO:1903533	regulation of protein targeting	5	1	0.03	0.02719
89	GO:1903961	positive regulation of anion transmembra...	5	1	0.03	0.02719
90	GO:0031109	microtubule polymerization or depolymeri...	47	2	0.26	0.02759
91	GO:0010605	negative regulation of macromolecule met...	1039	11	5.71	0.02814
92	GO:0048646	anatomical structure formation involved ...	311	5	1.71	0.02883
93	GO:0016071	mRNA metabolic process	794	9	4.37	0.03127
94	GO:0009637	response to blue light	126	3	0.69	0.03239
95	GO:0006984	ER-nucleus signaling pathway	6	1	0.03	0.03254
96	GO:0032260	response to jasmonic acid stimulus invol...	6	1	0.03	0.03254
97	GO:0070408	carbamoyl phosphate metabolic process	6	1	0.03	0.03254
98	GO:0070409	carbamoyl phosphate biosynthetic process	6	1	0.03	0.03254
99	GO:1902475	L-alpha-amino acid transmembrane transpo...	6	1	0.03	0.03254
100	GO:1904589	regulation of protein import	6	1	0.03	0.03254
101	GO:0008356	asymmetric cell division	52	2	0.29	0.03325
102	GO:0010208	pollen wall assembly	52	2	0.29	0.03325
103	GO:0010467	gene expression	5390	39	29.63	0.03336
104	GO:0080090	regulation of primary metabolic process	3773	29	20.74	0.03466
105	GO:0009416	response to light stimulus	1076	11	5.92	0.03499
106	GO:0048443	stamen development	130	3	0.71	0.03505
107	GO:0048466	androecium development	130	3	0.71	0.03505
108	GO:0010638	positive regulation of organelle organiz...	131	3	0.72	0.03573
109	GO:0006364	rRNA processing	332	5	1.83	0.03663
110	GO:0006220	pyrimidine nucleotide metabolic process	55	2	0.3	0.03685
111	GO:0006221	pyrimidine nucleotide biosynthetic proce...	55	2	0.3	0.03685
112	GO:1901568	fatty acid derivative metabolic process	55	2	0.3	0.03685
113	GO:0001682	tRNA 5'-leader removal	7	1	0.04	0.03786
114	GO:0015783	GDP-fucose transmembrane transport	7	1	0.04	0.03786
115	GO:0019985	translesion synthesis	7	1	0.04	0.03786
116	GO:0042276	error-prone translesion synthesis	7	1	0.04	0.03786
117	GO:0042539	hypotonic salinity response	7	1	0.04	0.03786
118	GO:0043489	RNA stabilization	7	1	0.04	0.03786
119	GO:0046373	L-arabinose metabolic process	7	1	0.04	0.03786
120	GO:0090480	purine nucleotide-sugar transmembrane tr...	7	1	0.04	0.03786
121	GO:1902369	negative regulation of RNA catabolic pro...	7	1	0.04	0.03786
122	GO:1903829	positive regulation of cellular protein ...	7	1	0.04	0.03786
123	GO:0016072	rRNA metabolic process	336	5	1.85	0.03824
124	GO:0048229	gametophyte development	571	7	3.14	0.03848
125	GO:0009156	ribonucleoside monophosphate biosyntheti...	57	2	0.31	0.03932
126	GO:0010927	cellular component assembly involved in ...	57	2	0.31	0.03932
127	GO:0030865	cortical cytoskeleton organization	57	2	0.31	0.03932
128	GO:0032989	cellular component morphogenesis	57	2	0.31	0.03932
129	GO:0022414	reproductive process	2561	21	14.08	0.03966
130	GO:0000003	reproduction	2574	21	14.15	0.04154
131	GO:0009314	response to radiation	1107	11	6.09	0.04159
132	GO:0032273	positive regulation of protein polymeriz...	59	2	0.32	0.04186
133	GO:0009249	protein lipoylation	8	1	0.04	0.04315
134	GO:0035336	long-chain fatty-acyl-CoA metabolic proc...	8	1	0.04	0.04315
135	GO:0099116	tRNA 5'-end processing	8	1	0.04	0.04315
136	GO:0099402	plant organ development	1538	14	8.46	0.04316
137	GO:0010150	leaf senescence	240	4	1.32	0.04367
138	GO:1901990	regulation of mitotic cell cycle phase t...	61	2	0.34	0.04445
139	GO:0007275	multicellular organism development	3861	29	21.23	0.04507
140	GO:0090693	plant organ senescence	243	4	1.34	0.04535
141	GO:0034654	nucleobase-containing compound biosynthe...	3383	26	18.6	0.04538
142	GO:0009892	negative regulation of metabolic process	1124	11	6.18	0.04555
143	GO:0000122	negative regulation of transcription by ...	62	2	0.34	0.04578
144	GO:0009624	response to nematode	147	3	0.81	0.04756
145	GO:0018130	heterocycle biosynthetic process	3719	28	20.45	0.04762
146	GO:0009743	response to carbohydrate	248	4	1.36	0.04823
147	GO:0051130	positive regulation of cellular componen...	148	3	0.81	0.04836
148	GO:0006290	pyrimidine dimer repair	9	1	0.05	0.04842
149	GO:0007112	male meiosis cytokinesis	9	1	0.05	0.04842
150	GO:0035337	fatty-acyl-CoA metabolic process	9	1	0.05	0.04842
151	GO:0048656	anther wall tapetum formation	9	1	0.05	0.04842
152	GO:0048657	anther wall tapetum cell differentiation	9	1	0.05	0.04842
153	GO:2000112	regulation of cellular macromolecule bio...	3089	24	16.98	0.04870
154	GO:0006355	regulation of transcription, DNA-templat...	2781	22	15.29	0.04963
155	GO:1903506	regulation of nucleic acid-templated tra...	2781	22	15.29	0.04963
156	GO:2001141	regulation of RNA biosynthetic process	2781	22	15.29	0.04963
157	GO:0048366	leaf development	605	7	3.33	0.04978
158	GO:0009161	ribonucleoside monophosphate metabolic p...	65	2	0.36	0.04982
159	GO:0010556	regulation of macromolecule biosynthetic...	3101	24	17.05	0.05057
160	GO:0050794	regulation of cellular process	6400	44	35.19	0.05060
161	GO:1901362	organic cyclic compound biosynthetic pro...	4065	30	22.35	0.05074
162	GO:1901987	regulation of cell cycle phase transitio...	66	2	0.36	0.05120
163	GO:0051495	positive regulation of cytoskeleton orga...	67	2	0.37	0.05259
164	GO:1902905	positive regulation of supramolecular fi...	67	2	0.37	0.05259
165	GO:0048367	shoot system development	1440	13	7.92	0.05325
166	GO:0006971	hypotonic response	10	1	0.05	0.05365
167	GO:0010190	cytochrome b6f complex assembly	10	1	0.05	0.05365
168	GO:0015807	L-amino acid transport	10	1	0.05	0.05365
169	GO:0043111	replication fork arrest	10	1	0.05	0.05365
170	GO:0071474	cellular hyperosmotic response	10	1	0.05	0.05365
171	GO:0071475	cellular hyperosmotic salinity response	10	1	0.05	0.05365
172	GO:0019222	regulation of metabolic process	4433	32	24.37	0.05657
173	GO:0009124	nucleoside monophosphate biosynthetic pr...	70	2	0.38	0.05684
174	GO:0009756	carbohydrate mediated signaling	70	2	0.38	0.05684
175	GO:0010182	sugar mediated signaling pathway	70	2	0.38	0.05684
176	GO:0044772	mitotic cell cycle phase transition	70	2	0.38	0.05684
177	GO:0007095	mitotic G2 DNA damage checkpoint	11	1	0.06	0.05885
178	GO:0031572	G2 DNA damage checkpoint	11	1	0.06	0.05885
179	GO:0044205	'de novo' UMP biosynthetic process	11	1	0.06	0.05885
180	GO:0006260	DNA replication	267	4	1.47	0.06006
181	GO:0045036	protein targeting to chloroplast	73	2	0.4	0.06121
182	GO:0072596	establishment of protein localization to...	73	2	0.4	0.06121
183	GO:0042254	ribosome biogenesis	507	6	2.79	0.06133
184	GO:0051321	meiotic cell cycle	269	4	1.48	0.06139
185	GO:0031334	positive regulation of protein-containin...	74	2	0.41	0.06269
186	GO:0050684	regulation of mRNA processing	74	2	0.41	0.06269
187	GO:0007568	aging	271	4	1.49	0.06273
188	GO:0000731	DNA synthesis involved in DNA repair	12	1	0.07	0.06403
189	GO:0009854	oxidative photosynthetic carbon pathway	12	1	0.07	0.06403
190	GO:0010338	leaf formation	12	1	0.07	0.06403
191	GO:0019516	lactate oxidation	12	1	0.07	0.06403
192	GO:0051415	microtubule nucleation by interphase mic...	12	1	0.07	0.06403
193	GO:0051418	microtubule nucleation by microtubule or...	12	1	0.07	0.06403
194	GO:0051785	positive regulation of nuclear division	12	1	0.07	0.06403
195	GO:0000398	mRNA splicing, via spliceosome	275	4	1.51	0.06547
196	GO:0031323	regulation of cellular metabolic process	3997	29	21.98	0.06555
197	GO:0048444	floral organ morphogenesis	76	2	0.42	0.06568
198	GO:0072598	protein localization to chloroplast	76	2	0.42	0.06568
199	GO:0006511	ubiquitin-dependent protein catabolic pr...	520	6	2.86	0.06755
200	GO:0034470	ncRNA processing	520	6	2.86	0.06755
201	GO:0019438	aromatic compound biosynthetic process	3848	28	21.16	0.06810
202	GO:0034762	regulation of transmembrane transport	78	2	0.43	0.06873
203	GO:0034765	regulation of ion transmembrane transpor...	78	2	0.43	0.06873
204	GO:0048438	floral whorl development	280	4	1.54	0.06897
205	GO:0000710	meiotic mismatch repair	13	1	0.07	0.06918
206	GO:0006271	DNA strand elongation involved in DNA re...	13	1	0.07	0.06918
207	GO:0009113	purine nucleobase biosynthetic process	13	1	0.07	0.06918
208	GO:0019566	arabinose metabolic process	13	1	0.07	0.06918
209	GO:0048654	anther morphogenesis	13	1	0.07	0.06918
210	GO:0048655	anther wall tapetum morphogenesis	13	1	0.07	0.06918
211	GO:0051222	positive regulation of protein transport	13	1	0.07	0.06918
212	GO:0080024	indolebutyric acid metabolic process	13	1	0.07	0.06918
213	GO:0090316	positive regulation of intracellular pro...	13	1	0.07	0.06918
214	GO:1904951	positive regulation of establishment of ...	13	1	0.07	0.06918
215	GO:0044770	cell cycle phase transition	79	2	0.43	0.07027
216	GO:0048285	organelle fission	401	5	2.2	0.07071
217	GO:0016579	protein deubiquitination	80	2	0.44	0.07182
218	GO:0072528	pyrimidine-containing compound biosynthe...	80	2	0.44	0.07182
219	GO:0050789	regulation of biological process	7265	48	39.94	0.07416
220	GO:0048608	reproductive structure development	1819	15	10	0.07423
221	GO:0010236	plastoquinone biosynthetic process	14	1	0.08	0.07430
222	GO:0022616	DNA strand elongation	14	1	0.08	0.07430
223	GO:0032388	positive regulation of intracellular tra...	14	1	0.08	0.07430
224	GO:0034764	positive regulation of transmembrane tra...	14	1	0.08	0.07430
225	GO:0034767	positive regulation of ion transmembrane...	14	1	0.08	0.07430
226	GO:0043570	maintenance of DNA repeat elements	14	1	0.08	0.07430
227	GO:1901989	positive regulation of cell cycle phase ...	14	1	0.08	0.07430
228	GO:1901992	positive regulation of mitotic cell cycl...	14	1	0.08	0.07430
229	GO:0061458	reproductive system development	1820	15	10.01	0.07450
230	GO:0009657	plastid organization	408	5	2.24	0.07490
231	GO:0006275	regulation of DNA replication	82	2	0.45	0.07495
232	GO:0032271	regulation of protein polymerization	82	2	0.45	0.07495
233	GO:0048767	root hair elongation	82	2	0.45	0.07495
234	GO:1905393	plant organ formation	178	3	0.98	0.07517
235	GO:0019941	modification-dependent protein catabolic...	535	6	2.94	0.07518
236	GO:0031326	regulation of cellular biosynthetic proc...	3237	24	17.8	0.07546
237	GO:0009751	response to salicylic acid	409	5	2.25	0.07551
238	GO:0042023	DNA endoreduplication	83	2	0.46	0.07653
239	GO:0048856	anatomical structure development	4395	31	24.16	0.07784
240	GO:0009117	nucleotide metabolic process	414	5	2.28	0.07860
241	GO:0007059	chromosome segregation	182	3	1	0.07916
242	GO:0031952	regulation of protein autophosphorylatio...	15	1	0.08	0.07939
243	GO:0009696	salicylic acid metabolic process	85	2	0.47	0.07973
244	GO:0000375	RNA splicing, via transesterification re...	298	4	1.64	0.08236
245	GO:0000377	RNA splicing, via transesterification re...	298	4	1.64	0.08236
246	GO:0007389	pattern specification process	299	4	1.64	0.08314
247	GO:0009908	flower development	821	8	4.51	0.08333
248	GO:0022402	cell cycle process	685	7	3.77	0.08402
249	GO:0000712	resolution of meiotic recombination inte...	16	1	0.09	0.08446
250	GO:0010070	zygote asymmetric cell division	16	1	0.09	0.08446
251	GO:0044773	mitotic DNA damage checkpoint	16	1	0.09	0.08446
252	GO:0090307	mitotic spindle assembly	16	1	0.09	0.08446
253	GO:1903793	positive regulation of anion transport	16	1	0.09	0.08446
254	GO:1901616	organic hydroxy compound catabolic proce...	88	2	0.48	0.08461
255	GO:0043632	modification-dependent macromolecule cat...	553	6	3.04	0.08495
256	GO:0048731	system development	2799	21	15.39	0.08533
257	GO:0006753	nucleoside phosphate metabolic process	425	5	2.34	0.08563
258	GO:0009889	regulation of biosynthetic process	3287	24	18.07	0.08647
259	GO:0017038	protein import	190	3	1.04	0.08740
260	GO:0009555	pollen development	428	5	2.35	0.08760
261	GO:0018215	protein phosphopantetheinylation	191	3	1.05	0.08845
262	GO:0045087	innate immune response	430	5	2.36	0.08893
263	GO:0006222	UMP biosynthetic process	17	1	0.09	0.08949
264	GO:0006301	postreplication repair	17	1	0.09	0.08949
265	GO:0009174	pyrimidine ribonucleoside monophosphate ...	17	1	0.09	0.08949
266	GO:0032876	negative regulation of DNA endoreduplica...	17	1	0.09	0.08949
267	GO:0034471	ncRNA 5'-end processing	17	1	0.09	0.08949
268	GO:0046049	UMP metabolic process	17	1	0.09	0.08949
269	GO:0045088	regulation of innate immune response	91	2	0.5	0.08957
270	GO:1902903	regulation of supramolecular fiber organ...	92	2	0.51	0.09124
271	GO:0006351	transcription, DNA-templated	2986	22	16.42	0.09191
272	GO:0097659	nucleic acid-templated transcription	2987	22	16.42	0.09216
273	GO:0009658	chloroplast organization	313	4	1.72	0.09443
274	GO:0090567	reproductive shoot system development	845	8	4.65	0.09448
275	GO:0000966	RNA 5'-end processing	18	1	0.1	0.09450
276	GO:0031330	negative regulation of cellular cataboli...	18	1	0.1	0.09450
277	GO:0051307	meiotic chromosome separation	18	1	0.1	0.09450
278	GO:0080142	regulation of salicylic acid biosyntheti...	18	1	0.1	0.09450
279	GO:1900056	negative regulation of leaf senescence	18	1	0.1	0.09450
280	GO:0000911	cytokinesis by cell plate formation	94	2	0.52	0.09461
281	GO:0048653	anther development	94	2	0.52	0.09461
282	GO:0032774	RNA biosynthetic process	3000	22	16.49	0.09548
283	GO:0032501	multicellular organismal process	4316	30	23.73	0.09569
284	GO:0009259	ribonucleotide metabolic process	315	4	1.73	0.09610
285	GO:1903311	regulation of mRNA metabolic process	95	2	0.52	0.09631
286	GO:0000280	nuclear division	316	4	1.74	0.09694
287	GO:0006955	immune response	443	5	2.44	0.09782
288	GO:0060968	regulation of gene silencing	96	2	0.53	0.09802
289	GO:0071322	cellular response to carbohydrate stimul...	96	2	0.53	0.09802
290	GO:1901615	organic hydroxy compound metabolic proce...	576	6	3.17	0.09843
291	GO:0006189	'de novo' IMP biosynthetic process	19	1	0.1	0.09949
292	GO:0009862	systemic acquired resistance, salicylic ...	19	1	0.1	0.09949
293	GO:0070301	cellular response to hydrogen peroxide	19	1	0.1	0.09949
294	GO:0070475	rRNA base methylation	19	1	0.1	0.09949
295	GO:0019693	ribose phosphate metabolic process	321	4	1.76	0.10119
296	GO:0044089	positive regulation of cellular componen...	98	2	0.54	0.10147
297	GO:0072527	pyrimidine-containing compound metabolic...	98	2	0.54	0.10147
298	GO:0003333	amino acid transmembrane transport	99	2	0.54	0.10320
299	GO:0006261	DNA-dependent DNA replication	205	3	1.13	0.10377
300	GO:0032544	plastid translation	20	1	0.11	0.10444
301	GO:0033206	meiotic cytokinesis	20	1	0.11	0.10444
302	GO:0051096	positive regulation of helicase activity	20	1	0.11	0.10444
303	GO:0070920	regulation of production of small RNA in...	20	1	0.11	0.10444
304	GO:0071219	cellular response to molecule of bacteri...	20	1	0.11	0.10444
305	GO:0048364	root development	725	7	3.99	0.10522
306	GO:0003006	developmental process involved in reprod...	2079	16	11.43	0.10605
307	GO:0050776	regulation of immune response	101	2	0.56	0.10669
308	GO:0043207	response to external biotic stimulus	1770	14	9.73	0.10715
309	GO:0051707	response to other organism	1770	14	9.73	0.10715
310	GO:0022622	root system development	730	7	4.01	0.10806
311	GO:0006779	porphyrin-containing compound biosynthet...	102	2	0.56	0.10845
312	GO:0006144	purine nucleobase metabolic process	21	1	0.12	0.10937
313	GO:0007091	metaphase/anaphase transition of mitotic...	21	1	0.12	0.10937
314	GO:0007584	response to nutrient	21	1	0.12	0.10937
315	GO:0009173	pyrimidine ribonucleoside monophosphate ...	21	1	0.12	0.10937
316	GO:0010161	red light signaling pathway	21	1	0.12	0.10937
317	GO:0010965	regulation of mitotic sister chromatid s...	21	1	0.12	0.10937
318	GO:0010972	negative regulation of G2/M transition o...	21	1	0.12	0.10937
319	GO:0030071	regulation of mitotic metaphase/anaphase...	21	1	0.12	0.10937
320	GO:0044784	metaphase/anaphase transition of cell cy...	21	1	0.12	0.10937
321	GO:0044818	mitotic G2/M transition checkpoint	21	1	0.12	0.10937
322	GO:0045931	positive regulation of mitotic cell cycl...	21	1	0.12	0.10937
323	GO:0051306	mitotic sister chromatid separation	21	1	0.12	0.10937
324	GO:1902099	regulation of metaphase/anaphase transit...	21	1	0.12	0.10937
325	GO:1902750	negative regulation of cell cycle G2/M p...	21	1	0.12	0.10937
326	GO:1905818	regulation of chromosome separation	21	1	0.12	0.10937
327	GO:0048523	negative regulation of cellular process	1168	10	6.42	0.10965
328	GO:0044786	cell cycle DNA replication	103	2	0.57	0.11022
329	GO:0000226	microtubule cytoskeleton organization	211	3	1.16	0.11064
330	GO:0061982	meiosis I cell cycle process	104	2	0.57	0.11199
331	GO:0080147	root hair cell development	105	2	0.58	0.11377
332	GO:0006357	regulation of transcription by RNA polym...	465	5	2.56	0.11386
333	GO:0009704	de-etiolation	22	1	0.12	0.11427
334	GO:0009901	anther dehiscence	22	1	0.12	0.11427
335	GO:0033157	regulation of intracellular protein tran...	22	1	0.12	0.11427
336	GO:0051095	regulation of helicase activity	22	1	0.12	0.11427
337	GO:0009409	response to cold	603	6	3.32	0.11561
338	GO:0033014	tetrapyrrole biosynthetic process	107	2	0.59	0.11736
339	GO:0097435	supramolecular fiber organization	218	3	1.2	0.11886
340	GO:0009607	response to biotic stimulus	1802	14	9.91	0.11906
341	GO:0000038	very long-chain fatty acid metabolic pro...	23	1	0.13	0.11915
342	GO:0006188	IMP biosynthetic process	23	1	0.13	0.11915
343	GO:0010345	suberin biosynthetic process	23	1	0.13	0.11915
344	GO:0033045	regulation of sister chromatid segregati...	23	1	0.13	0.11915
345	GO:0046855	inositol phosphate dephosphorylation	23	1	0.13	0.11915
346	GO:0046940	nucleoside monophosphate phosphorylation	23	1	0.13	0.11915
347	GO:0051223	regulation of protein transport	23	1	0.13	0.11915
348	GO:0070201	regulation of establishment of protein l...	23	1	0.13	0.11915
349	GO:0071545	inositol phosphate catabolic process	23	1	0.13	0.11915
350	GO:0090087	regulation of peptide transport	23	1	0.13	0.11915
351	GO:0070646	protein modification by small protein re...	108	2	0.59	0.11916
352	GO:0072594	establishment of protein localization to...	344	4	1.89	0.12183
353	GO:0009611	response to wounding	345	4	1.9	0.12276
354	GO:0008156	negative regulation of DNA replication	24	1	0.13	0.12399
355	GO:0016074	sno(s)RNA metabolic process	24	1	0.13	0.12399
356	GO:0043144	sno(s)RNA processing	24	1	0.13	0.12399
357	GO:0046040	IMP metabolic process	24	1	0.13	0.12399
358	GO:1901259	chloroplast rRNA processing	24	1	0.13	0.12399
359	GO:2000104	negative regulation of DNA-dependent DNA...	24	1	0.13	0.12399
360	GO:0018958	phenol-containing compound metabolic pro...	111	2	0.61	0.12461
361	GO:0043269	regulation of ion transport	111	2	0.61	0.12461
362	GO:0051493	regulation of cytoskeleton organization	111	2	0.61	0.12461
363	GO:0048437	floral organ development	347	4	1.91	0.12464
364	GO:0051258	protein polymerization	112	2	0.62	0.12644
365	GO:0071840	cellular component organization or bioge...	4445	30	24.44	0.12709
366	GO:0044085	cellular component biogenesis	1982	15	10.9	0.12775
367	GO:0006972	hyperosmotic response	113	2	0.62	0.12828
368	GO:0006089	lactate metabolic process	25	1	0.14	0.12881
369	GO:0009697	salicylic acid biosynthetic process	25	1	0.14	0.12881
370	GO:0010112	regulation of systemic acquired resistan...	25	1	0.14	0.12881
371	GO:0036297	interstrand cross-link repair	25	1	0.14	0.12881
372	GO:0043270	positive regulation of ion transport	25	1	0.14	0.12881
373	GO:0046244	salicylic acid catabolic process	25	1	0.14	0.12881
374	GO:0071491	cellular response to red light	25	1	0.14	0.12881
375	GO:0007005	mitochondrion organization	227	3	1.25	0.12977
376	GO:1903046	meiotic cell cycle process	227	3	1.25	0.12977
377	GO:0009130	pyrimidine nucleoside monophosphate bios...	26	1	0.14	0.13361
378	GO:0043248	proteasome assembly	26	1	0.14	0.13361
379	GO:0044774	mitotic DNA integrity checkpoint	26	1	0.14	0.13361
380	GO:0045005	DNA-dependent DNA replication maintenanc...	26	1	0.14	0.13361
381	GO:0046838	phosphorylated carbohydrate dephosphoryl...	26	1	0.14	0.13361
382	GO:0006839	mitochondrial transport	116	2	0.64	0.13382
383	GO:0010224	response to UV-B	116	2	0.64	0.13382
384	GO:0032502	developmental process	4641	31	25.52	0.13428
385	GO:0044419	biological process involved in interspec...	1841	14	10.12	0.13459
386	GO:0098542	defense response to other organism	1374	11	7.55	0.13506
387	GO:0006865	amino acid transport	117	2	0.64	0.13569
388	GO:0046148	pigment biosynthetic process	233	3	1.28	0.13722
389	GO:0051301	cell division	635	6	3.49	0.13781
390	GO:0010088	phloem development	27	1	0.15	0.13838
391	GO:0051983	regulation of chromosome segregation	27	1	0.15	0.13838
392	GO:0009793	embryo development ending in seed dorman...	637	6	3.5	0.13926
393	GO:0014070	response to organic cyclic compound	637	6	3.5	0.13926
394	GO:0009627	systemic acquired resistance	119	2	0.65	0.13943
395	GO:0010051	xylem and phloem pattern formation	119	2	0.65	0.13943
396	GO:0080167	response to karrikin	235	3	1.29	0.13974
397	GO:0043254	regulation of protein-containing complex...	120	2	0.66	0.14130
398	GO:1903825	organic acid transmembrane transport	120	2	0.66	0.14130
399	GO:1905039	carboxylic acid transmembrane transport	120	2	0.66	0.14130
400	GO:0009605	response to external stimulus	2340	17	12.87	0.14221
401	GO:0009785	blue light signaling pathway	28	1	0.15	0.14312
402	GO:0010380	regulation of chlorophyll biosynthetic p...	28	1	0.15	0.14312
403	GO:0019321	pentose metabolic process	28	1	0.15	0.14312
404	GO:0030522	intracellular receptor signaling pathway	28	1	0.15	0.14312
405	GO:0031167	rRNA methylation	28	1	0.15	0.14312
406	GO:0043487	regulation of RNA stability	28	1	0.15	0.14312
407	GO:0042537	benzene-containing compound metabolic pr...	121	2	0.67	0.14319
408	GO:0051603	proteolysis involved in cellular protein...	643	6	3.54	0.14365
409	GO:0005996	monosaccharide metabolic process	239	3	1.31	0.14482
410	GO:0009744	response to sucrose	122	2	0.67	0.14508
411	GO:0010154	fruit development	938	8	5.16	0.14532
412	GO:0002831	regulation of response to biotic stimulu...	240	3	1.32	0.14610
413	GO:0048588	developmental cell growth	241	3	1.32	0.14739
414	GO:0006814	sodium ion transport	29	1	0.16	0.14784
415	GO:0019336	phenol-containing compound catabolic pro...	29	1	0.16	0.14784
416	GO:0034285	response to disaccharide	124	2	0.68	0.14887
417	GO:0002376	immune system process	509	5	2.8	0.14940
418	GO:0032787	monocarboxylic acid metabolic process	800	7	4.4	0.15198
419	GO:0009129	pyrimidine nucleoside monophosphate meta...	30	1	0.16	0.15253
420	GO:0046839	phospholipid dephosphorylation	30	1	0.16	0.15253
421	GO:0046856	phosphatidylinositol dephosphorylation	30	1	0.16	0.15253
422	GO:0048658	anther wall tapetum development	30	1	0.16	0.15253
423	GO:1901463	regulation of tetrapyrrole biosynthetic ...	30	1	0.16	0.15253
424	GO:0044257	cellular protein catabolic process	655	6	3.6	0.15263
425	GO:0009863	salicylic acid mediated signaling pathwa...	126	2	0.69	0.15268
426	GO:0006813	potassium ion transport	127	2	0.7	0.15460
427	GO:0044271	cellular nitrogen compound biosynthetic ...	4714	31	25.92	0.15504
428	GO:0000077	DNA damage checkpoint	31	1	0.17	0.15720
429	GO:0010189	vitamin E biosynthetic process	31	1	0.17	0.15720
430	GO:0042360	vitamin E metabolic process	31	1	0.17	0.15720
431	GO:0051050	positive regulation of transport	31	1	0.17	0.15720
432	GO:0009165	nucleotide biosynthetic process	249	3	1.37	0.15779
433	GO:0098656	anion transmembrane transport	519	5	2.85	0.15808
434	GO:0002229	defense response to oomycetes	129	2	0.71	0.15844
435	GO:0003002	regionalization	250	3	1.37	0.15911
436	GO:0007049	cell cycle	961	8	5.28	0.15967
437	GO:0032101	regulation of response to external stimu...	252	3	1.39	0.16175
438	GO:0006783	heme biosynthetic process	32	1	0.18	0.16184
439	GO:0009880	embryonic pattern specification	32	1	0.18	0.16184
440	GO:0060966	regulation of gene silencing by RNA	32	1	0.18	0.16184
441	GO:0090056	regulation of chlorophyll metabolic proc...	32	1	0.18	0.16184
442	GO:0042542	response to hydrogen peroxide	131	2	0.72	0.16230
443	GO:0065002	intracellular protein transmembrane tran...	131	2	0.72	0.16230
444	GO:0009790	embryo development	671	6	3.69	0.16498
445	GO:0006775	fat-soluble vitamin metabolic process	33	1	0.18	0.16645
446	GO:0042335	cuticle development	33	1	0.18	0.16645
447	GO:0042362	fat-soluble vitamin biosynthetic process	33	1	0.18	0.16645
448	GO:1901293	nucleoside phosphate biosynthetic proces...	256	3	1.41	0.16708
449	GO:0000278	mitotic cell cycle	390	4	2.14	0.16787
450	GO:0065007	biological regulation	8079	50	44.42	0.16970
451	GO:0048764	trichoblast maturation	135	2	0.74	0.17007
452	GO:0048765	root hair cell differentiation	135	2	0.74	0.17007
453	GO:0071446	cellular response to salicylic acid stim...	135	2	0.74	0.17007
454	GO:0009895	negative regulation of catabolic process	34	1	0.19	0.17104
455	GO:0048469	cell maturation	136	2	0.75	0.17202
456	GO:0006366	transcription by RNA polymerase II	535	5	2.94	0.17238
457	GO:0001522	pseudouridine synthesis	35	1	0.19	0.17560
458	GO:0007140	male meiotic nuclear division	35	1	0.19	0.17560
459	GO:0009127	purine nucleoside monophosphate biosynth...	35	1	0.19	0.17560
460	GO:0009168	purine ribonucleoside monophosphate bios...	35	1	0.19	0.17560
461	GO:0009218	pyrimidine ribonucleotide metabolic proc...	35	1	0.19	0.17560
462	GO:0009220	pyrimidine ribonucleotide biosynthetic p...	35	1	0.19	0.17560
463	GO:0010337	regulation of salicylic acid metabolic p...	35	1	0.19	0.17560
464	GO:0016554	cytidine to uridine editing	35	1	0.19	0.17560
465	GO:0032781	positive regulation of ATPase activity	35	1	0.19	0.17560
466	GO:0042168	heme metabolic process	35	1	0.19	0.17560
467	GO:0090068	positive regulation of cell cycle proces...	35	1	0.19	0.17560
468	GO:1903959	regulation of anion transmembrane transp...	35	1	0.19	0.17560
469	GO:0002682	regulation of immune system process	138	2	0.76	0.17594
470	GO:0034220	ion transmembrane transport	991	8	5.45	0.17936
471	GO:0006778	porphyrin-containing compound metabolic ...	140	2	0.77	0.17987
472	GO:0042273	ribosomal large subunit biogenesis	140	2	0.77	0.17987
473	GO:0015780	nucleotide-sugar transmembrane transport	36	1	0.2	0.18014
474	GO:0017004	cytochrome complex assembly	36	1	0.2	0.18014
475	GO:0046174	polyol catabolic process	36	1	0.2	0.18014
476	GO:1901401	regulation of tetrapyrrole metabolic pro...	36	1	0.2	0.18014
477	GO:1903827	regulation of cellular protein localizat...	36	1	0.2	0.18014
478	GO:0007165	signal transduction	2439	17	13.41	0.18279
479	GO:0033013	tetrapyrrole metabolic process	142	2	0.78	0.18382
480	GO:0010389	regulation of G2/M transition of mitotic...	37	1	0.2	0.18466
481	GO:0032386	regulation of intracellular transport	37	1	0.2	0.18466
482	GO:0071216	cellular response to biotic stimulus	37	1	0.2	0.18466
483	GO:0071483	cellular response to blue light	37	1	0.2	0.18466
484	GO:0080188	gene silencing by RNA-directed DNA methy...	37	1	0.2	0.18466
485	GO:0140458	pre-transcriptional gene silencing by RN...	37	1	0.2	0.18466
486	GO:0055086	nucleobase-containing small molecule met...	549	5	3.02	0.18529
487	GO:0010054	trichoblast differentiation	144	2	0.79	0.18777
488	GO:0071806	protein transmembrane transport	144	2	0.79	0.18777
489	GO:0000266	mitochondrial fission	38	1	0.21	0.18915
490	GO:1901988	negative regulation of cell cycle phase ...	38	1	0.21	0.18915
491	GO:1901991	negative regulation of mitotic cell cycl...	38	1	0.21	0.18915
492	GO:1902749	regulation of cell cycle G2/M phase tran...	38	1	0.21	0.18915
493	GO:0055085	transmembrane transport	1639	12	9.01	0.19007
494	GO:0071407	cellular response to organic cyclic comp...	273	3	1.5	0.19026
495	GO:0042440	pigment metabolic process	275	3	1.51	0.19304
496	GO:0000086	G2/M transition of mitotic cell cycle	39	1	0.21	0.19361
497	GO:0009126	purine nucleoside monophosphate metaboli...	39	1	0.21	0.19361
498	GO:0009167	purine ribonucleoside monophosphate meta...	39	1	0.21	0.19361
499	GO:0009944	polarity specification of adaxial/abaxia...	39	1	0.21	0.19361
500	GO:0051788	response to misfolded protein	39	1	0.21	0.19361

### Sheet: Lignin_orl_E
	GO.ID	Term	Annotated	Significant	Expected	classicFisher
1	GO:0044242	cellular lipid catabolic process	152	6	0.96	0.00041
2	GO:0009062	fatty acid catabolic process	70	4	0.44	0.00100
3	GO:0019395	fatty acid oxidation	72	4	0.45	0.00111
4	GO:0006376	mRNA splice site selection	12	2	0.08	0.00249
5	GO:0042436	indole-containing compound catabolic pro...	13	2	0.08	0.00293
6	GO:0070413	trehalose metabolism in response to stre...	13	2	0.08	0.00293
7	GO:0034440	lipid oxidation	95	4	0.6	0.00308
8	GO:0071417	cellular response to organonitrogen comp...	97	4	0.61	0.00332
9	GO:0010243	response to organonitrogen compound	409	8	2.58	0.00445
10	GO:0006890	retrograde vesicle-mediated transport, G...	53	3	0.33	0.00455
11	GO:0072329	monocarboxylic acid catabolic process	113	4	0.71	0.00571
12	GO:0009235	cobalamin metabolic process	1	1	0.01	0.00630
13	GO:0009236	cobalamin biosynthetic process	1	1	0.01	0.00630
14	GO:0061504	cyclic threonylcarbamoyladenosine biosyn...	1	1	0.01	0.00630
15	GO:0016558	protein import into peroxisome matrix	20	2	0.13	0.00694
16	GO:0015919	peroxisomal membrane transport	22	2	0.14	0.00837
17	GO:1901699	cellular response to nitrogen compound	127	4	0.8	0.00857
18	GO:0006635	fatty acid beta-oxidation	67	3	0.42	0.00872
19	GO:0036503	ERAD pathway	68	3	0.43	0.00909
20	GO:0006625	protein targeting to peroxisome	23	2	0.14	0.00913
21	GO:0072662	protein localization to peroxisome	23	2	0.14	0.00913
22	GO:0072663	establishment of protein localization to...	23	2	0.14	0.00913
23	GO:1901698	response to nitrogen compound	471	8	2.97	0.01007
24	GO:0005992	trehalose biosynthetic process	25	2	0.16	0.01074
25	GO:0043574	peroxisomal transport	25	2	0.16	0.01074
26	GO:1901575	organic substance catabolic process	2085	22	13.13	0.01115
27	GO:0044743	protein transmembrane import into intrac...	75	3	0.47	0.01186
28	GO:0033554	cellular response to stress	1485	17	9.35	0.01220
29	GO:0001561	fatty acid alpha-oxidation	2	1	0.01	0.01255
30	GO:0009848	indoleacetic acid biosynthetic process v...	2	1	0.01	0.01255
31	GO:0010495	long-distance posttranscriptional gene s...	2	1	0.01	0.01255
32	GO:0019354	siroheme biosynthetic process	2	1	0.01	0.01255
33	GO:0032467	positive regulation of cytokinesis	2	1	0.01	0.01255
34	GO:0033239	negative regulation of cellular amine me...	2	1	0.01	0.01255
35	GO:0045763	negative regulation of cellular amino ac...	2	1	0.01	0.01255
36	GO:0046156	siroheme metabolic process	2	1	0.01	0.01255
37	GO:0090356	negative regulation of auxin metabolic p...	2	1	0.01	0.01255
38	GO:1901996	regulation of indoleacetic acid biosynth...	2	1	0.01	0.01255
39	GO:1901997	negative regulation of indoleacetic acid...	2	1	0.01	0.01255
40	GO:1902551	regulation of catalase activity	2	1	0.01	0.01255
41	GO:1902553	positive regulation of catalase activity	2	1	0.01	0.01255
42	GO:2000470	positive regulation of peroxidase activi...	2	1	0.01	0.01255
43	GO:2000694	regulation of phragmoplast microtubule o...	2	1	0.01	0.01255
44	GO:0046395	carboxylic acid catabolic process	221	5	1.39	0.01311
45	GO:0044248	cellular catabolic process	1776	19	11.18	0.01590
46	GO:0000245	spliceosomal complex assembly	31	2	0.2	0.01624
47	GO:0005991	trehalose metabolic process	31	2	0.2	0.01624
48	GO:0010034	response to acetate	3	1	0.02	0.01877
49	GO:0015691	cadmium ion transport	3	1	0.02	0.01877
50	GO:0042344	indole glucosinolate catabolic process	3	1	0.02	0.01877
51	GO:0070291	N-acylethanolamine metabolic process	3	1	0.02	0.01877
52	GO:0071260	cellular response to mechanical stimulus	3	1	0.02	0.01877
53	GO:0071311	cellular response to acetate	3	1	0.02	0.01877
54	GO:0051865	protein autoubiquitination	34	2	0.21	0.01936
55	GO:0090630	activation of GTPase activity	34	2	0.21	0.01936
56	GO:0016054	organic acid catabolic process	249	5	1.57	0.02085
57	GO:0070727	cellular macromolecule localization	980	12	6.17	0.02114
58	GO:0009123	nucleoside monophosphate metabolic proce...	97	3	0.61	0.02344
59	GO:0016042	lipid catabolic process	351	6	2.21	0.02392
60	GO:0016311	dephosphorylation	453	7	2.85	0.02481
61	GO:0006429	leucyl-tRNA aminoacylation	4	1	0.03	0.02495
62	GO:0043137	DNA replication, removal of RNA primer	4	1	0.03	0.02495
63	GO:0043971	histone H3-K18 acetylation	4	1	0.03	0.02495
64	GO:0043972	histone H3-K23 acetylation	4	1	0.03	0.02495
65	GO:0055122	response to very low light intensity sti...	4	1	0.03	0.02495
66	GO:1905181	regulation of urease activity	4	1	0.03	0.02495
67	GO:1905182	positive regulation of urease activity	4	1	0.03	0.02495
68	GO:2000468	regulation of peroxidase activity	4	1	0.03	0.02495
69	GO:0071230	cellular response to amino acid stimulus	39	2	0.25	0.02505
70	GO:0009056	catabolic process	2386	23	15.02	0.02524
71	GO:0006071	glycerol metabolic process	40	2	0.25	0.02626
72	GO:0019400	alditol metabolic process	40	2	0.25	0.02626
73	GO:0006886	intracellular protein transport	789	10	4.97	0.02774
74	GO:0030258	lipid modification	186	4	1.17	0.03021
75	GO:0034976	response to endoplasmic reticulum stress	108	3	0.68	0.03089
76	GO:0007215	glutamate receptor signaling pathway	5	1	0.03	0.03109
77	GO:0016145	S-glycoside catabolic process	5	1	0.03	0.03109
78	GO:0019759	glycosinolate catabolic process	5	1	0.03	0.03109
79	GO:0019762	glucosinolate catabolic process	5	1	0.03	0.03109
80	GO:0032351	negative regulation of hormone metabolic...	5	1	0.03	0.03109
81	GO:0032353	negative regulation of hormone biosynthe...	5	1	0.03	0.03109
82	GO:0035235	ionotropic glutamate receptor signaling ...	5	1	0.03	0.03109
83	GO:0042439	ethanolamine-containing compound metabol...	5	1	0.03	0.03109
84	GO:0043985	histone H4-R3 methylation	5	1	0.03	0.03109
85	GO:0080175	phragmoplast microtubule organization	5	1	0.03	0.03109
86	GO:2000035	regulation of stem cell division	5	1	0.03	0.03109
87	GO:0006891	intra-Golgi vesicle-mediated transport	44	2	0.28	0.03134
88	GO:0018215	protein phosphopantetheinylation	191	4	1.2	0.03283
89	GO:0006641	triglyceride metabolic process	46	2	0.29	0.03401
90	GO:0042026	protein refolding	46	2	0.29	0.03401
91	GO:0046351	disaccharide biosynthetic process	46	2	0.29	0.03401
92	GO:0034613	cellular protein localization	936	11	5.89	0.03459
93	GO:0015031	protein transport	1176	13	7.4	0.03463
94	GO:0048506	regulation of timing of meristematic pha...	47	2	0.3	0.03538
95	GO:0048510	regulation of timing of transition from ...	47	2	0.3	0.03538
96	GO:0030433	ubiquitin-dependent ERAD pathway	48	2	0.3	0.03677
97	GO:0006015	5-phosphoribose 1-diphosphate biosynthet...	6	1	0.04	0.03719
98	GO:0019433	triglyceride catabolic process	6	1	0.04	0.03719
99	GO:0033540	fatty acid beta-oxidation using acyl-CoA...	6	1	0.04	0.03719
100	GO:0044154	histone H3-K14 acetylation	6	1	0.04	0.03719
101	GO:0046391	5-phosphoribose 1-diphosphate metabolic ...	6	1	0.04	0.03719
102	GO:0070408	carbamoyl phosphate metabolic process	6	1	0.04	0.03719
103	GO:0070409	carbamoyl phosphate biosynthetic process	6	1	0.04	0.03719
104	GO:0071366	cellular response to indolebutyric acid ...	6	1	0.04	0.03719
105	GO:0008104	protein localization	1312	14	8.26	0.03723
106	GO:0006470	protein dephosphorylation	295	5	1.86	0.03909
107	GO:0016570	histone modification	295	5	1.86	0.03909
108	GO:0045184	establishment of protein localization	1199	13	7.55	0.03948
109	GO:0046700	heterocycle catabolic process	297	5	1.87	0.04005
110	GO:0006383	transcription by RNA polymerase III	51	2	0.32	0.04106
111	GO:0006638	neutral lipid metabolic process	52	2	0.33	0.04253
112	GO:0006639	acylglycerol metabolic process	52	2	0.33	0.04253
113	GO:0046907	intracellular transport	969	11	6.1	0.04267
114	GO:0051345	positive regulation of hydrolase activit...	123	3	0.77	0.04282
115	GO:0016569	covalent chromatin modification	303	5	1.91	0.04302
116	GO:0000395	mRNA 5'-splice site recognition	7	1	0.04	0.04325
117	GO:0006048	UDP-N-acetylglucosamine biosynthetic pro...	7	1	0.04	0.04325
118	GO:0010273	detoxification of copper ion	7	1	0.04	0.04325
119	GO:0046349	amino sugar biosynthetic process	7	1	0.04	0.04325
120	GO:0051353	positive regulation of oxidoreductase ac...	7	1	0.04	0.04325
121	GO:0070814	hydrogen sulfide biosynthetic process	7	1	0.04	0.04325
122	GO:0009057	macromolecule catabolic process	1216	13	7.66	0.04337
123	GO:0044270	cellular nitrogen compound catabolic pro...	305	5	1.92	0.04403
124	GO:0015833	peptide transport	1222	13	7.69	0.04480
125	GO:0044255	cellular lipid metabolic process	1110	12	6.99	0.04780
126	GO:0001907	killing by symbiont of host cells	8	1	0.05	0.04928
127	GO:0006047	UDP-N-acetylglucosamine metabolic proces...	8	1	0.05	0.04928
128	GO:0010569	regulation of double-strand break repair...	8	1	0.05	0.04928
129	GO:0031341	regulation of cell killing	8	1	0.05	0.04928
130	GO:0031343	positive regulation of cell killing	8	1	0.05	0.04928
131	GO:0034053	modulation by symbiont of host defense-r...	8	1	0.05	0.04928
132	GO:0043692	monoterpene metabolic process	8	1	0.05	0.04928
133	GO:0043693	monoterpene biosynthetic process	8	1	0.05	0.04928
134	GO:0044068	modulation by symbiont of host cellular ...	8	1	0.05	0.04928
135	GO:0046461	neutral lipid catabolic process	8	1	0.05	0.04928
136	GO:0046464	acylglycerol catabolic process	8	1	0.05	0.04928
137	GO:0051709	regulation of killing of cells of other ...	8	1	0.05	0.04928
138	GO:0051712	positive regulation of killing of cells ...	8	1	0.05	0.04928
139	GO:0051883	killing of cells in other organism invol...	8	1	0.05	0.04928
140	GO:0052031	modulation by symbiont of host defense r...	8	1	0.05	0.04928
141	GO:0052040	modulation by symbiont of host programme...	8	1	0.05	0.04928
142	GO:0052042	positive regulation by symbiont of host ...	8	1	0.05	0.04928
143	GO:0052158	modulation by symbiont of host resistanc...	8	1	0.05	0.04928
144	GO:0052167	modulation by symbiont of host innate im...	8	1	0.05	0.04928
145	GO:0052173	response to defenses of other organism	8	1	0.05	0.04928
146	GO:0052200	response to host defenses	8	1	0.05	0.04928
147	GO:0052390	induction by symbiont of host innate imm...	8	1	0.05	0.04928
148	GO:0052553	modulation by symbiont of host immune re...	8	1	0.05	0.04928
149	GO:0052559	induction by symbiont of host immune res...	8	1	0.05	0.04928
150	GO:0052572	response to host immune response	8	1	0.05	0.04928
151	GO:0075136	response to host	8	1	0.05	0.04928
152	GO:0080026	response to indolebutyric acid	8	1	0.05	0.04928
153	GO:0080185	effector-mediated induction of plant hyp...	8	1	0.05	0.04928
154	GO:0140021	mitochondrial ADP transmembrane transpor...	8	1	0.05	0.04928
155	GO:0140404	effector-mediated modulation of host inn...	8	1	0.05	0.04928
156	GO:0140415	effector-mediated modulation of host def...	8	1	0.05	0.04928
157	GO:0140418	effector-mediated modulation of host pro...	8	1	0.05	0.04928
158	GO:1990544	mitochondrial ATP transmembrane transpor...	8	1	0.05	0.04928
159	GO:0031047	gene silencing by RNA	219	4	1.38	0.04993
160	GO:0065002	intracellular protein transmembrane tran...	131	3	0.82	0.04999
161	GO:0006289	nucleotide-excision repair	57	2	0.36	0.05016
162	GO:0009156	ribonucleoside monophosphate biosyntheti...	57	2	0.36	0.05016
163	GO:0043200	response to amino acid	57	2	0.36	0.05016
164	GO:0042886	amide transport	1246	13	7.84	0.05087
165	GO:0051641	cellular localization	1251	13	7.88	0.05221
166	GO:0007031	peroxisome organization	60	2	0.38	0.05496
167	GO:0000050	urea cycle	9	1	0.06	0.05527
168	GO:0006513	protein monoubiquitination	9	1	0.06	0.05527
169	GO:0010366	negative regulation of ethylene biosynth...	9	1	0.06	0.05527
170	GO:0031336	negative regulation of sulfur amino acid...	9	1	0.06	0.05527
171	GO:0051175	negative regulation of sulfur metabolic ...	9	1	0.06	0.05527
172	GO:0061687	detoxification of inorganic compound	9	1	0.06	0.05527
173	GO:0070813	hydrogen sulfide metabolic process	9	1	0.06	0.05527
174	GO:0090357	regulation of tryptophan metabolic proce...	9	1	0.06	0.05527
175	GO:1900368	regulation of RNA interference	9	1	0.06	0.05527
176	GO:1900909	negative regulation of olefin metabolic ...	9	1	0.06	0.05527
177	GO:1900912	negative regulation of olefin biosynthet...	9	1	0.06	0.05527
178	GO:0048193	Golgi vesicle transport	229	4	1.44	0.05703
179	GO:0019538	protein metabolic process	6203	48	39.05	0.05778
180	GO:0030163	protein catabolic process	779	9	4.9	0.05812
181	GO:0040034	regulation of development, heterochronic	62	2	0.39	0.05825
182	GO:0051649	establishment of localization in cell	1025	11	6.45	0.05922
183	GO:0010565	regulation of cellular ketone metabolic ...	142	3	0.89	0.06073
184	GO:0006569	tryptophan catabolic process	10	1	0.06	0.06122
185	GO:0017145	stem cell division	10	1	0.06	0.06122
186	GO:0019627	urea metabolic process	10	1	0.06	0.06122
187	GO:0036065	fucosylation	10	1	0.06	0.06122
188	GO:0046218	indolalkylamine catabolic process	10	1	0.06	0.06122
189	GO:0060236	regulation of mitotic spindle organizati...	10	1	0.06	0.06122
190	GO:0080171	lytic vacuole organization	10	1	0.06	0.06122
191	GO:0090224	regulation of spindle organization	10	1	0.06	0.06122
192	GO:0006281	DNA repair	444	6	2.8	0.06221
193	GO:0071806	protein transmembrane transport	144	3	0.91	0.06279
194	GO:0009161	ribonucleoside monophosphate metabolic p...	65	2	0.41	0.06330
195	GO:0044282	small molecule catabolic process	340	5	2.14	0.06418
196	GO:0007219	Notch signaling pathway	11	1	0.07	0.06713
197	GO:0032465	regulation of cytokinesis	11	1	0.07	0.06713
198	GO:0044205	'de novo' UMP biosynthetic process	11	1	0.07	0.06713
199	GO:0051341	regulation of oxidoreductase activity	11	1	0.07	0.06713
200	GO:0071586	CAAX-box protein processing	11	1	0.07	0.06713
201	GO:0080120	CAAX-box protein maturation	11	1	0.07	0.06713
202	GO:1901565	organonitrogen compound catabolic proces...	1055	11	6.64	0.06964
203	GO:0006508	proteolysis	1182	12	7.44	0.06983
204	GO:0006305	DNA alkylation	69	2	0.43	0.07026
205	GO:0006306	DNA methylation	69	2	0.43	0.07026
206	GO:0009124	nucleoside monophosphate biosynthetic pr...	70	2	0.44	0.07204
207	GO:0046503	glycerolipid catabolic process	12	1	0.08	0.07301
208	GO:0048280	vesicle fusion with Golgi apparatus	12	1	0.08	0.07301
209	GO:2000779	regulation of double-strand break repair	12	1	0.08	0.07301
210	GO:0051300	spindle pole body organization	13	1	0.08	0.07885
211	GO:1990542	mitochondrial transmembrane transport	75	2	0.47	0.08114
212	GO:0070085	glycosylation	260	4	1.64	0.08225
213	GO:0043547	positive regulation of GTPase activity	76	2	0.48	0.08300
214	GO:0033036	macromolecule localization	1613	15	10.16	0.08327
215	GO:0000103	sulfate assimilation	14	1	0.09	0.08465
216	GO:0006621	protein retention in ER lumen	14	1	0.09	0.08465
217	GO:0018108	peptidyl-tyrosine phosphorylation	14	1	0.09	0.08465
218	GO:0018212	peptidyl-tyrosine modification	14	1	0.09	0.08465
219	GO:1901679	nucleotide transmembrane transport	14	1	0.09	0.08465
220	GO:0006631	fatty acid metabolic process	370	5	2.33	0.08495
221	GO:0009684	indoleacetic acid biosynthetic process	15	1	0.09	0.09042
222	GO:0009970	cellular response to sulfate starvation	15	1	0.09	0.09042
223	GO:0010067	procambium histogenesis	15	1	0.09	0.09042
224	GO:0120029	proton export across plasma membrane	15	1	0.09	0.09042
225	GO:1990169	stress response to copper ion	15	1	0.09	0.09042
226	GO:0048509	regulation of meristem development	80	2	0.5	0.09057
227	GO:0018193	peptidyl-amino acid modification	610	7	3.84	0.09123
228	GO:0043543	protein acylation	170	3	1.07	0.09241
229	GO:0043087	regulation of GTPase activity	82	2	0.52	0.09443
230	GO:0051302	regulation of cell division	82	2	0.52	0.09443
231	GO:0006974	cellular response to DNA damage stimulus	497	6	3.13	0.09455
232	GO:0019439	aromatic compound catabolic process	384	5	2.42	0.09573
233	GO:0009312	oligosaccharide biosynthetic process	83	2	0.52	0.09638
234	GO:0120251	hydrocarbon biosynthetic process	83	2	0.52	0.09638
235	GO:0006325	chromatin organization	622	7	3.92	0.09854
236	GO:0001676	long-chain fatty acid metabolic process	17	1	0.11	0.10184
237	GO:0006207	'de novo' pyrimidine nucleobase biosynth...	17	1	0.11	0.10184
238	GO:0006222	UMP biosynthetic process	17	1	0.11	0.10184
239	GO:0009174	pyrimidine ribonucleoside monophosphate ...	17	1	0.11	0.10184
240	GO:0009395	phospholipid catabolic process	17	1	0.11	0.10184
241	GO:0010065	primary meristem tissue development	17	1	0.11	0.10184
242	GO:0034969	histone arginine methylation	17	1	0.11	0.10184
243	GO:0035437	maintenance of protein localization in e...	17	1	0.11	0.10184
244	GO:0046049	UMP metabolic process	17	1	0.11	0.10184
245	GO:0051781	positive regulation of cell division	17	1	0.11	0.10184
246	GO:0070370	cellular heat acclimation	17	1	0.11	0.10184
247	GO:0043085	positive regulation of catalytic activit...	281	4	1.77	0.10197
248	GO:0030001	metal ion transport	285	4	1.79	0.10596
249	GO:0006458	'de novo' protein folding	88	2	0.55	0.10628
250	GO:0016246	RNA interference	88	2	0.55	0.10628
251	GO:0035967	cellular response to topologically incor...	88	2	0.55	0.10628
252	GO:0009683	indoleacetic acid metabolic process	18	1	0.11	0.10750
253	GO:0015866	ADP transport	18	1	0.11	0.10750
254	GO:0015867	ATP transport	18	1	0.11	0.10750
255	GO:0097501	stress response to metal ion	18	1	0.11	0.10750
256	GO:0062012	regulation of small molecule metabolic p...	182	3	1.15	0.10770
257	GO:0006464	cellular protein modification process	4243	33	26.71	0.10821
258	GO:0036211	protein modification process	4243	33	26.71	0.10821
259	GO:0006576	cellular biogenic amine metabolic proces...	90	2	0.57	0.11032
260	GO:0006457	protein folding	291	4	1.83	0.11207
261	GO:0006122	mitochondrial electron transport, ubiqui...	19	1	0.12	0.11312
262	GO:0010205	photoinhibition	19	1	0.12	0.11312
263	GO:0010364	regulation of ethylene biosynthetic proc...	19	1	0.12	0.11312
264	GO:0010555	response to mannitol	19	1	0.12	0.11312
265	GO:0031335	regulation of sulfur amino acid metaboli...	19	1	0.12	0.11312
266	GO:0043155	negative regulation of photosynthesis, l...	19	1	0.12	0.11312
267	GO:1900908	regulation of olefin metabolic process	19	1	0.12	0.11312
268	GO:1900911	regulation of olefin biosynthetic proces...	19	1	0.12	0.11312
269	GO:0044262	cellular carbohydrate metabolic process	645	7	4.06	0.11342
270	GO:0044267	cellular protein metabolic process	5753	43	36.22	0.11384
271	GO:0043414	macromolecule methylation	294	4	1.85	0.11518
272	GO:0006950	response to stress	5309	40	33.43	0.11531
273	GO:1901361	organic cyclic compound catabolic proces...	408	5	2.57	0.11574
274	GO:0071705	nitrogen compound transport	1565	14	9.85	0.11644
275	GO:0019722	calcium-mediated signaling	93	2	0.59	0.11645
276	GO:0044728	DNA methylation or demethylation	93	2	0.59	0.11645
277	GO:0017038	protein import	190	3	1.2	0.11840
278	GO:0010413	glucuronoxylan metabolic process	20	1	0.13	0.11871
279	GO:0010417	glucuronoxylan biosynthetic process	20	1	0.13	0.11871
280	GO:0010600	regulation of auxin biosynthetic process	20	1	0.13	0.11871
281	GO:1901653	cellular response to peptide	20	1	0.13	0.11871
282	GO:0010629	negative regulation of gene expression	531	6	3.34	0.11928
283	GO:0044093	positive regulation of molecular functio...	299	4	1.88	0.12045
284	GO:0035966	response to topologically incorrect prot...	96	2	0.6	0.12266
285	GO:0006825	copper ion transport	21	1	0.13	0.12427
286	GO:0009173	pyrimidine ribonucleoside monophosphate ...	21	1	0.13	0.12427
287	GO:0009310	amine catabolic process	21	1	0.13	0.12427
288	GO:0018195	peptidyl-arginine modification	21	1	0.13	0.12427
289	GO:0018216	peptidyl-arginine methylation	21	1	0.13	0.12427
290	GO:0019856	pyrimidine nucleobase biosynthetic proce...	21	1	0.13	0.12427
291	GO:0042402	cellular biogenic amine catabolic proces...	21	1	0.13	0.12427
292	GO:0044003	modulation by symbiont of host process	21	1	0.13	0.12427
293	GO:0106074	aminoacyl-tRNA metabolism involved in tr...	21	1	0.13	0.12427
294	GO:0005984	disaccharide metabolic process	97	2	0.61	0.12475
295	GO:0006475	internal protein amino acid acetylation	97	2	0.61	0.12475
296	GO:0016573	histone acetylation	97	2	0.61	0.12475
297	GO:0018393	internal peptidyl-lysine acetylation	97	2	0.61	0.12475
298	GO:0018394	peptidyl-lysine acetylation	97	2	0.61	0.12475
299	GO:0044265	cellular macromolecule catabolic process	918	9	5.78	0.12576
300	GO:0006401	RNA catabolic process	196	3	1.23	0.12668
301	GO:0000041	transition metal ion transport	98	2	0.62	0.12684
302	GO:0006304	DNA modification	98	2	0.62	0.12684
303	GO:0016458	gene silencing	305	4	1.92	0.12691
304	GO:0019932	second-messenger-mediated signaling	99	2	0.62	0.12895
305	GO:0006526	arginine biosynthetic process	22	1	0.14	0.12978
306	GO:0009969	xyloglucan biosynthetic process	22	1	0.14	0.12978
307	GO:0010310	regulation of hydrogen peroxide metaboli...	22	1	0.14	0.12978
308	GO:0015865	purine nucleotide transport	22	1	0.14	0.12978
309	GO:0015868	purine ribonucleotide transport	22	1	0.14	0.12978
310	GO:0035821	modulation of process of other organism	22	1	0.14	0.12978
311	GO:0051503	adenine nucleotide transport	22	1	0.14	0.12978
312	GO:0051817	modulation of process of other organism ...	22	1	0.14	0.12978
313	GO:0070816	phosphorylation of RNA polymerase II C-t...	22	1	0.14	0.12978
314	GO:0072595	maintenance of protein localization in o...	22	1	0.14	0.12978
315	GO:0034637	cellular carbohydrate biosynthetic proce...	309	4	1.95	0.13130
316	GO:0032787	monocarboxylic acid metabolic process	800	8	5.04	0.13279
317	GO:0019751	polyol metabolic process	101	2	0.64	0.13319
318	GO:0006570	tyrosine metabolic process	23	1	0.14	0.13527
319	GO:0044030	regulation of DNA methylation	23	1	0.14	0.13527
320	GO:0046940	nucleoside monophosphate phosphorylation	23	1	0.14	0.13527
321	GO:0071712	ER-associated misfolded protein cataboli...	23	1	0.14	0.13527
322	GO:1905156	negative regulation of photosynthesis	23	1	0.14	0.13527
323	GO:0006816	calcium ion transport	102	2	0.64	0.13532
324	GO:0007166	cell surface receptor signaling pathway	102	2	0.64	0.13532
325	GO:0071229	cellular response to acid chemical	104	2	0.65	0.13960
326	GO:0120252	hydrocarbon metabolic process	104	2	0.65	0.13960
327	GO:0006259	DNA metabolic process	683	7	4.3	0.14044
328	GO:0000919	cell plate assembly	24	1	0.15	0.14072
329	GO:0030245	cellulose catabolic process	24	1	0.15	0.14072
330	GO:0051275	beta-glucan catabolic process	24	1	0.15	0.14072
331	GO:0140115	export across plasma membrane	24	1	0.15	0.14072
332	GO:1901652	response to peptide	24	1	0.15	0.14072
333	GO:0034308	primary alcohol metabolic process	25	1	0.16	0.14613
334	GO:0036297	interstrand cross-link repair	25	1	0.16	0.14613
335	GO:0046246	terpene biosynthetic process	25	1	0.16	0.14613
336	GO:0072530	purine-containing compound transmembrane...	25	1	0.16	0.14613
337	GO:0090354	regulation of auxin metabolic process	25	1	0.16	0.14613
338	GO:1900425	negative regulation of defense response ...	25	1	0.16	0.14613
339	GO:1901658	glycosyl compound catabolic process	25	1	0.16	0.14613
340	GO:2000069	regulation of post-embryonic root develo...	25	1	0.16	0.14613
341	GO:0000226	microtubule cytoskeleton organization	211	3	1.33	0.14824
342	GO:0006066	alcohol metabolic process	211	3	1.33	0.14824
343	GO:0006605	protein targeting	324	4	2.04	0.14829
344	GO:0034605	cellular response to heat	109	2	0.69	0.15043
345	GO:0044106	cellular amine metabolic process	109	2	0.69	0.15043
346	GO:0070592	cell wall polysaccharide biosynthetic pr...	109	2	0.69	0.15043
347	GO:0009130	pyrimidine nucleoside monophosphate bios...	26	1	0.16	0.15152
348	GO:0044281	small molecule metabolic process	2495	20	15.71	0.15428
349	GO:0018107	peptidyl-threonine phosphorylation	27	1	0.17	0.15686
350	GO:0018210	peptidyl-threonine modification	27	1	0.17	0.15686
351	GO:0045723	positive regulation of fatty acid biosyn...	27	1	0.17	0.15686
352	GO:0046688	response to copper ion	27	1	0.17	0.15686
353	GO:0052482	defense response by cell wall thickening	27	1	0.17	0.15686
354	GO:0052544	defense response by callose deposition i...	27	1	0.17	0.15686
355	GO:1901001	negative regulation of response to salt ...	27	1	0.17	0.15686
356	GO:0044038	cell wall macromolecule biosynthetic pro...	112	2	0.71	0.15701
357	GO:0070589	cellular component macromolecule biosynt...	112	2	0.71	0.15701
358	GO:0051716	cellular response to stimulus	3969	30	24.99	0.15908
359	GO:0042180	cellular ketone metabolic process	219	3	1.38	0.16020
360	GO:0006521	regulation of cellular amino acid metabo...	28	1	0.18	0.16218
361	GO:0009612	response to mechanical stimulus	28	1	0.18	0.16218
362	GO:0009785	blue light signaling pathway	28	1	0.18	0.16218
363	GO:0030522	intracellular receptor signaling pathway	28	1	0.18	0.16218
364	GO:0033238	regulation of cellular amine metabolic p...	28	1	0.18	0.16218
365	GO:0062014	negative regulation of small molecule me...	28	1	0.18	0.16218
366	GO:0006839	mitochondrial transport	116	2	0.73	0.16586
367	GO:0055088	lipid homeostasis	116	2	0.73	0.16586
368	GO:0009408	response to heat	339	4	2.13	0.16609
369	GO:1901564	organonitrogen compound metabolic proces...	7791	55	49.05	0.16723
370	GO:0006450	regulation of translational fidelity	29	1	0.18	0.16746
371	GO:0006862	nucleotide transport	29	1	0.18	0.16746
372	GO:0009269	response to desiccation	29	1	0.18	0.16746
373	GO:0030968	endoplasmic reticulum unfolded protein r...	29	1	0.18	0.16746
374	GO:0031023	microtubule organizing center organizati...	29	1	0.18	0.16746
375	GO:0070507	regulation of microtubule cytoskeleton o...	29	1	0.18	0.16746
376	GO:0051052	regulation of DNA metabolic process	117	2	0.74	0.16809
377	GO:0031348	negative regulation of defense response	118	2	0.74	0.17032
378	GO:0009627	systemic acquired resistance	119	2	0.75	0.17256
379	GO:0006360	transcription by RNA polymerase I	30	1	0.19	0.17271
380	GO:0006525	arginine metabolic process	30	1	0.19	0.17271
381	GO:0006558	L-phenylalanine metabolic process	30	1	0.19	0.17271
382	GO:0009129	pyrimidine nucleoside monophosphate meta...	30	1	0.19	0.17271
383	GO:0009750	response to fructose	30	1	0.19	0.17271
384	GO:0010105	negative regulation of ethylene-activate...	30	1	0.19	0.17271
385	GO:0044273	sulfur compound catabolic process	30	1	0.19	0.17271
386	GO:0070298	negative regulation of phosphorelay sign...	30	1	0.19	0.17271
387	GO:1902221	erythrose 4-phosphate/phosphoenolpyruvat...	30	1	0.19	0.17271
388	GO:0006629	lipid metabolic process	1543	13	9.71	0.17421
389	GO:0010030	positive regulation of seed germination	31	1	0.2	0.17793
390	GO:0045923	positive regulation of fatty acid metabo...	31	1	0.2	0.17793
391	GO:0071218	cellular response to misfolded protein	31	1	0.2	0.17793
392	GO:0006473	protein acetylation	122	2	0.77	0.17930
393	GO:0006206	pyrimidine nucleobase metabolic process	32	1	0.2	0.18311
394	GO:0006783	heme biosynthetic process	32	1	0.2	0.18311
395	GO:0043068	positive regulation of programmed cell d...	32	1	0.2	0.18311
396	GO:0046885	regulation of hormone biosynthetic proce...	32	1	0.2	0.18311
397	GO:0060147	regulation of posttranscriptional gene s...	32	1	0.2	0.18311
398	GO:0060966	regulation of gene silencing by RNA	32	1	0.2	0.18311
399	GO:0022618	ribonucleoprotein complex assembly	235	3	1.48	0.18494
400	GO:0034655	nucleobase-containing compound catabolic...	235	3	1.48	0.18494
401	GO:0044260	cellular macromolecule metabolic process	9570	66	60.25	0.18552
402	GO:0009644	response to high light intensity	125	2	0.79	0.18608
403	GO:0016571	histone methylation	125	2	0.79	0.18608
404	GO:0001906	cell killing	33	1	0.21	0.18826
405	GO:0031640	killing of cells of other organism	33	1	0.21	0.18826
406	GO:0042548	regulation of photosynthesis, light reac...	33	1	0.21	0.18826
407	GO:0051336	regulation of hydrolase activity	238	3	1.5	0.18968
408	GO:0071826	ribonucleoprotein complex subunit organi...	240	3	1.51	0.19287
409	GO:0046112	nucleobase biosynthetic process	34	1	0.21	0.19338
410	GO:0010038	response to metal ion	750	7	4.72	0.19483
411	GO:0006298	mismatch repair	35	1	0.22	0.19846
412	GO:0009218	pyrimidine ribonucleotide metabolic proc...	35	1	0.22	0.19846
413	GO:0009220	pyrimidine ribonucleotide biosynthetic p...	35	1	0.22	0.19846
414	GO:0009641	shade avoidance	35	1	0.22	0.19846
415	GO:0010223	secondary shoot formation	35	1	0.22	0.19846
416	GO:0010337	regulation of salicylic acid metabolic p...	35	1	0.22	0.19846
417	GO:0010346	shoot axis formation	35	1	0.22	0.19846
418	GO:0032886	regulation of microtubule-based process	35	1	0.22	0.19846
419	GO:0042168	heme metabolic process	35	1	0.22	0.19846
420	GO:0043966	histone H3 acetylation	35	1	0.22	0.19846
421	GO:0080186	developmental vegetative growth	35	1	0.22	0.19846
422	GO:0090068	positive regulation of cell cycle proces...	35	1	0.22	0.19846
423	GO:1902532	negative regulation of intracellular sig...	35	1	0.22	0.19846
424	GO:0006486	protein glycosylation	244	3	1.54	0.19927
425	GO:0043413	macromolecule glycosylation	244	3	1.54	0.19927
426	GO:0009101	glycoprotein biosynthetic process	245	3	1.54	0.20088
427	GO:0018205	peptidyl-lysine modification	246	3	1.55	0.20249
428	GO:0051276	chromosome organization	895	8	5.63	0.20332
429	GO:0006515	protein quality control for misfolded or...	36	1	0.23	0.20352
430	GO:0009074	aromatic amino acid family catabolic pro...	36	1	0.23	0.20352
431	GO:0032507	maintenance of protein location in cell	36	1	0.23	0.20352
432	GO:0042304	regulation of fatty acid biosynthetic pr...	36	1	0.23	0.20352
433	GO:0045185	maintenance of protein location	36	1	0.23	0.20352
434	GO:1901137	carbohydrate derivative biosynthetic pro...	628	6	3.95	0.20487
435	GO:0010410	hemicellulose metabolic process	134	2	0.84	0.20662
436	GO:0009165	nucleotide biosynthetic process	249	3	1.57	0.20735
437	GO:0006282	regulation of DNA repair	37	1	0.23	0.20854
438	GO:0019432	triglyceride biosynthetic process	37	1	0.23	0.20854
439	GO:0071483	cellular response to blue light	37	1	0.23	0.20854
440	GO:0080188	gene silencing by RNA-directed DNA methy...	37	1	0.23	0.20854
441	GO:0140458	pre-transcriptional gene silencing by RN...	37	1	0.23	0.20854
442	GO:0009642	response to light intensity	250	3	1.57	0.20897
443	GO:0042762	regulation of sulfur metabolic process	38	1	0.24	0.21353
444	GO:0043467	regulation of generation of precursor me...	38	1	0.24	0.21353
445	GO:0052543	callose deposition in cell wall	38	1	0.24	0.21353
446	GO:0010035	response to inorganic substance	1469	12	9.25	0.21504
447	GO:0009695	jasmonic acid biosynthetic process	39	1	0.25	0.21849
448	GO:0018230	peptidyl-L-cysteine S-palmitoylation	39	1	0.25	0.21849
449	GO:0018231	peptidyl-S-diacylglycerol-L-cysteine bio...	39	1	0.25	0.21849
450	GO:0030150	protein import into mitochondrial matrix	39	1	0.25	0.21849
451	GO:0051788	response to misfolded protein	39	1	0.25	0.21849
452	GO:1901293	nucleoside phosphate biosynthetic proces...	256	3	1.61	0.21878
453	GO:0051603	proteolysis involved in cellular protein...	643	6	4.05	0.21977
454	GO:0042743	hydrogen peroxide metabolic process	141	2	0.89	0.22276
455	GO:0010584	pollen exine formation	40	1	0.25	0.22342
456	GO:0032350	regulation of hormone metabolic process	40	1	0.25	0.22342
457	GO:0052386	cell wall thickening	40	1	0.25	0.22342
458	GO:0007052	mitotic spindle organization	41	1	0.26	0.22832
459	GO:0007129	homologous chromosome pairing at meiosis	41	1	0.26	0.22832
460	GO:0016575	histone deacetylation	41	1	0.26	0.22832
461	GO:0030641	regulation of cellular pH	41	1	0.26	0.22832
462	GO:0046460	neutral lipid biosynthetic process	41	1	0.26	0.22832
463	GO:0046463	acylglycerol biosynthetic process	41	1	0.26	0.22832
464	GO:0051453	regulation of intracellular pH	41	1	0.26	0.22832
465	GO:0051701	biological process involved in interacti...	41	1	0.26	0.22832
466	GO:0052542	defense response by callose deposition	41	1	0.26	0.22832
467	GO:1902074	response to salt	41	1	0.26	0.22832
468	GO:0044257	cellular protein catabolic process	655	6	4.12	0.23195
469	GO:0006476	protein deacetylation	42	1	0.26	0.23319
470	GO:0042775	mitochondrial ATP synthesis coupled elec...	42	1	0.26	0.23319
471	GO:0009100	glycoprotein metabolic process	265	3	1.67	0.23366
472	GO:0035194	post-transcriptional gene silencing by R...	146	2	0.92	0.23436
473	GO:0001101	response to acid chemical	659	6	4.15	0.23606
474	GO:0001763	morphogenesis of a branching structure	43	1	0.27	0.23802
475	GO:0035601	protein deacylation	43	1	0.27	0.23802
476	GO:0070417	cellular response to cold	43	1	0.27	0.23802
477	GO:0071281	cellular response to iron ion	43	1	0.27	0.23802
478	GO:0098732	macromolecule deacylation	43	1	0.27	0.23802
479	GO:0009226	nucleotide-sugar biosynthetic process	44	1	0.28	0.24283
480	GO:0010104	regulation of ethylene-activated signali...	44	1	0.28	0.24283
481	GO:0018345	protein palmitoylation	44	1	0.28	0.24283
482	GO:0042214	terpene metabolic process	44	1	0.28	0.24283
483	GO:0046889	positive regulation of lipid biosyntheti...	44	1	0.28	0.24283
484	GO:0070297	regulation of phosphorelay signal transd...	44	1	0.28	0.24283
485	GO:0009311	oligosaccharide metabolic process	150	2	0.94	0.24365
486	GO:0016192	vesicle-mediated transport	668	6	4.21	0.24538
487	GO:0043412	macromolecule modification	4801	34	30.23	0.24710
488	GO:0006555	methionine metabolic process	45	1	0.28	0.24761
489	GO:0019217	regulation of fatty acid metabolic proce...	45	1	0.28	0.24761
490	GO:0080092	regulation of pollen tube growth	45	1	0.28	0.24761
491	GO:1902850	microtubule cytoskeleton organization in...	45	1	0.28	0.24761
492	GO:0006366	transcription by RNA polymerase II	535	5	3.37	0.24815
493	GO:0000398	mRNA splicing, via spliceosome	275	3	1.73	0.25041
494	GO:0006996	organelle organization	2550	19	16.05	0.25155
495	GO:0006672	ceramide metabolic process	46	1	0.29	0.25235
496	GO:0042343	indole glucosinolate metabolic process	47	1	0.3	0.25707
497	GO:0010256	endomembrane system organization	156	2	0.98	0.25763
498	GO:0000018	regulation of DNA recombination	48	1	0.3	0.26176
499	GO:0010769	regulation of cell morphogenesis involve...	48	1	0.3	0.26176
500	GO:0018198	peptidyl-cysteine modification	48	1	0.3	0.26176

### Sheet: Lignin_orl_W
	GO.ID	Term	Annotated	Significant	Expected	classicFisher
1	GO:0016192	vesicle-mediated transport	668	14	4.21	8.5e-05
2	GO:0000820	regulation of glutamine family amino aci...	5	2	0.03	0.00039
3	GO:0033036	macromolecule localization	1613	21	10.16	0.00117
4	GO:0015031	protein transport	1176	17	7.4	0.00118
5	GO:0045184	establishment of protein localization	1199	17	7.55	0.00146
6	GO:0008104	protein localization	1312	18	8.26	0.00152
7	GO:0015833	peptide transport	1222	17	7.69	0.00178
8	GO:0007188	adenylate cyclase-modulating G protein-c...	11	2	0.07	0.00209
9	GO:0042886	amide transport	1246	17	7.84	0.00219
10	GO:0045017	glycerolipid biosynthetic process	153	5	0.96	0.00286
11	GO:0046907	intracellular transport	969	14	6.1	0.00325
12	GO:0032388	positive regulation of intracellular tra...	14	2	0.09	0.00341
13	GO:0033619	membrane protein proteolysis	14	2	0.09	0.00341
14	GO:0010229	inflorescence development	51	3	0.32	0.00408
15	GO:0071705	nitrogen compound transport	1565	19	9.85	0.00441
16	GO:1903793	positive regulation of anion transport	16	2	0.1	0.00446
17	GO:0010065	primary meristem tissue development	17	2	0.11	0.00503
18	GO:0034471	ncRNA 5'-end processing	17	2	0.11	0.00503
19	GO:0051649	establishment of localization in cell	1025	14	6.45	0.00532
20	GO:0046486	glycerolipid metabolic process	255	6	1.61	0.00562
21	GO:0000966	RNA 5'-end processing	18	2	0.11	0.00564
22	GO:0044070	regulation of anion transport	59	3	0.37	0.00614
23	GO:0000032	cell wall mannoprotein biosynthetic proc...	1	1	0.01	0.00630
24	GO:0000821	regulation of arginine metabolic process	1	1	0.01	0.00630
25	GO:0006056	mannoprotein metabolic process	1	1	0.01	0.00630
26	GO:0006057	mannoprotein biosynthetic process	1	1	0.01	0.00630
27	GO:0017085	response to insecticide	1	1	0.01	0.00630
28	GO:0031506	cell wall glycoprotein biosynthetic proc...	1	1	0.01	0.00630
29	GO:0032239	regulation of nucleobase-containing comp...	1	1	0.01	0.00630
30	GO:0032241	positive regulation of nucleobase-contai...	1	1	0.01	0.00630
31	GO:0046680	response to DDT	1	1	0.01	0.00630
32	GO:0046831	regulation of RNA export from nucleus	1	1	0.01	0.00630
33	GO:0046833	positive regulation of RNA export from n...	1	1	0.01	0.00630
34	GO:0051224	negative regulation of protein transport	1	1	0.01	0.00630
35	GO:0090368	regulation of ornithine metabolic proces...	1	1	0.01	0.00630
36	GO:1900079	regulation of arginine biosynthetic proc...	1	1	0.01	0.00630
37	GO:1904950	negative regulation of establishment of ...	1	1	0.01	0.00630
38	GO:2000013	regulation of arginine biosynthetic proc...	1	1	0.01	0.00630
39	GO:2000282	regulation of cellular amino acid biosyn...	1	1	0.01	0.00630
40	GO:0071702	organic substance transport	1868	21	11.76	0.00664
41	GO:0010929	positive regulation of auxin mediated si...	22	2	0.14	0.00837
42	GO:0009723	response to ethylene	459	8	2.89	0.00870
43	GO:0051223	regulation of protein transport	23	2	0.14	0.00913
44	GO:0070201	regulation of establishment of protein l...	23	2	0.14	0.00913
45	GO:0090087	regulation of peptide transport	23	2	0.14	0.00913
46	GO:0006820	anion transport	2050	22	12.91	0.00926
47	GO:0044255	cellular lipid metabolic process	1110	14	6.99	0.01038
48	GO:0043270	positive regulation of ion transport	25	2	0.16	0.01074
49	GO:0006886	intracellular protein transport	789	11	4.97	0.01134
50	GO:0051641	cellular localization	1251	15	7.88	0.01244
51	GO:1901001	negative regulation of response to salt ...	27	2	0.17	0.01246
52	GO:0000476	maturation of 4.5S rRNA	2	1	0.01	0.01255
53	GO:0010068	protoderm histogenesis	2	1	0.01	0.01255
54	GO:0015970	guanosine tetraphosphate biosynthetic pr...	2	1	0.01	0.01255
55	GO:0034036	purine ribonucleoside bisphosphate biosy...	2	1	0.01	0.01255
56	GO:0034203	glycolipid translocation	2	1	0.01	0.01255
57	GO:0046836	glycolipid transport	2	1	0.01	0.01255
58	GO:0048451	petal formation	2	1	0.01	0.01255
59	GO:0061614	pri-miRNA transcription by RNA polymeras...	2	1	0.01	0.01255
60	GO:0006278	RNA-dependent DNA biosynthetic process	28	2	0.18	0.01337
61	GO:0006521	regulation of cellular amino acid metabo...	28	2	0.18	0.01337
62	GO:0033238	regulation of cellular amine metabolic p...	28	2	0.18	0.01337
63	GO:0046470	phosphatidylcholine metabolic process	30	2	0.19	0.01526
64	GO:0034613	cellular protein localization	936	12	5.89	0.01533
65	GO:0019852	L-ascorbic acid metabolic process	31	2	0.2	0.01624
66	GO:0019853	L-ascorbic acid biosynthetic process	31	2	0.2	0.01624
67	GO:0051050	positive regulation of transport	31	2	0.2	0.01624
68	GO:0016197	endosomal transport	85	3	0.54	0.01658
69	GO:0006629	lipid metabolic process	1543	17	9.71	0.01720
70	GO:0010034	response to acetate	3	1	0.02	0.01877
71	GO:0033591	response to L-ascorbic acid	3	1	0.02	0.01877
72	GO:0046824	positive regulation of nucleocytoplasmic...	3	1	0.02	0.01877
73	GO:0071260	cellular response to mechanical stimulus	3	1	0.02	0.01877
74	GO:0071311	cellular response to acetate	3	1	0.02	0.01877
75	GO:1904424	regulation of GTP binding	3	1	0.02	0.01877
76	GO:1904426	positive regulation of GTP binding	3	1	0.02	0.01877
77	GO:1905097	regulation of guanyl-nucleotide exchange...	3	1	0.02	0.01877
78	GO:1905099	positive regulation of guanyl-nucleotide...	3	1	0.02	0.01877
79	GO:2000082	regulation of L-ascorbic acid biosynthet...	3	1	0.02	0.01877
80	GO:2001108	positive regulation of Rho guanyl-nucleo...	3	1	0.02	0.01877
81	GO:0035556	intracellular signal transduction	862	11	5.43	0.02054
82	GO:0070727	cellular macromolecule localization	980	12	6.17	0.02114
83	GO:0007186	G protein-coupled receptor signaling pat...	36	2	0.23	0.02156
84	GO:0009308	amine metabolic process	170	4	1.07	0.02267
85	GO:0032386	regulation of intracellular transport	37	2	0.23	0.02270
86	GO:0006657	CDP-choline pathway	4	1	0.03	0.02495
87	GO:0019305	dTDP-rhamnose biosynthetic process	4	1	0.03	0.02495
88	GO:0032205	negative regulation of telomere maintena...	4	1	0.03	0.02495
89	GO:0032211	negative regulation of telomere maintena...	4	1	0.03	0.02495
90	GO:0042989	sequestering of actin monomers	4	1	0.03	0.02495
91	GO:0046383	dTDP-rhamnose metabolic process	4	1	0.03	0.02495
92	GO:1902001	fatty acid transmembrane transport	4	1	0.03	0.02495
93	GO:1904357	negative regulation of telomere maintena...	4	1	0.03	0.02495
94	GO:2000214	regulation of proline metabolic process	4	1	0.03	0.02495
95	GO:0042147	retrograde transport, endosome to Golgi	41	2	0.26	0.02750
96	GO:0032880	regulation of protein localization	43	2	0.27	0.03004
97	GO:0007215	glutamate receptor signaling pathway	5	1	0.03	0.03109
98	GO:0010098	suspensor development	5	1	0.03	0.03109
99	GO:0010253	UDP-rhamnose biosynthetic process	5	1	0.03	0.03109
100	GO:0032210	regulation of telomere maintenance via t...	5	1	0.03	0.03109
101	GO:0033478	UDP-rhamnose metabolic process	5	1	0.03	0.03109
102	GO:0035235	ionotropic glutamate receptor signaling ...	5	1	0.03	0.03109
103	GO:0035874	cellular response to copper ion starvati...	5	1	0.03	0.03109
104	GO:0070262	peptidyl-serine dephosphorylation	5	1	0.03	0.03109
105	GO:0090506	axillary shoot meristem initiation	5	1	0.03	0.03109
106	GO:0120126	response to copper ion starvation	5	1	0.03	0.03109
107	GO:1904356	regulation of telomere maintenance via t...	5	1	0.03	0.03109
108	GO:2000279	negative regulation of DNA biosynthetic ...	5	1	0.03	0.03109
109	GO:0006891	intra-Golgi vesicle-mediated transport	44	2	0.28	0.03134
110	GO:0009226	nucleotide-sugar biosynthetic process	44	2	0.28	0.03134
111	GO:0046474	glycerophospholipid biosynthetic process	109	3	0.69	0.03162
112	GO:0016482	cytosolic transport	45	2	0.28	0.03266
113	GO:0033866	nucleoside bisphosphate biosynthetic pro...	45	2	0.28	0.03266
114	GO:0034030	ribonucleoside bisphosphate biosynthetic...	45	2	0.28	0.03266
115	GO:0034033	purine nucleoside bisphosphate biosynthe...	45	2	0.28	0.03266
116	GO:0008654	phospholipid biosynthetic process	191	4	1.2	0.03283
117	GO:0051049	regulation of transport	191	4	1.2	0.03283
118	GO:0043269	regulation of ion transport	111	3	0.7	0.03312
119	GO:0000165	MAPK cascade	46	2	0.29	0.03401
120	GO:0007029	endoplasmic reticulum organization	46	2	0.29	0.03401
121	GO:0006811	ion transport	2748	25	17.3	0.03683
122	GO:0042450	arginine biosynthetic process via ornith...	6	1	0.04	0.03719
123	GO:1903792	negative regulation of anion transport	6	1	0.04	0.03719
124	GO:2000278	regulation of DNA biosynthetic process	6	1	0.04	0.03719
125	GO:0006457	protein folding	291	5	1.83	0.03721
126	GO:1901000	regulation of response to salt stress	49	2	0.31	0.03818
127	GO:0006650	glycerophospholipid metabolic process	201	4	1.27	0.03847
128	GO:0008652	cellular amino acid biosynthetic process	294	5	1.85	0.03861
129	GO:0046394	carboxylic acid biosynthetic process	728	9	4.58	0.04099
130	GO:0090407	organophosphate biosynthetic process	506	7	3.19	0.04133
131	GO:0008610	lipid biosynthetic process	850	10	5.35	0.04265
132	GO:0001682	tRNA 5'-leader removal	7	1	0.04	0.04325
133	GO:0006370	7-methylguanosine mRNA capping	7	1	0.04	0.04325
134	GO:0030656	regulation of vitamin metabolic process	7	1	0.04	0.04325
135	GO:0051099	positive regulation of binding	7	1	0.04	0.04325
136	GO:0006890	retrograde vesicle-mediated transport, G...	53	2	0.33	0.04402
137	GO:0006644	phospholipid metabolic process	306	5	1.93	0.04455
138	GO:1901137	carbohydrate derivative biosynthetic pro...	628	8	3.95	0.04544
139	GO:0006661	phosphatidylinositol biosynthetic proces...	54	2	0.34	0.04552
140	GO:0048508	embryonic meristem development	56	2	0.35	0.04860
141	GO:0006627	protein processing involved in protein t...	8	1	0.05	0.04928
142	GO:0006808	regulation of nitrogen utilization	8	1	0.05	0.04928
143	GO:0009083	branched-chain amino acid catabolic proc...	8	1	0.05	0.04928
144	GO:0009298	GDP-mannose biosynthetic process	8	1	0.05	0.04928
145	GO:0009452	7-methylguanosine RNA capping	8	1	0.05	0.04928
146	GO:0016255	attachment of GPI anchor to protein	8	1	0.05	0.04928
147	GO:0032011	ARF protein signal transduction	8	1	0.05	0.04928
148	GO:0032012	regulation of ARF protein signal transdu...	8	1	0.05	0.04928
149	GO:0032204	regulation of telomere maintenance	8	1	0.05	0.04928
150	GO:0034085	establishment of sister chromatid cohesi...	8	1	0.05	0.04928
151	GO:0036092	phosphatidylinositol-3-phosphate biosynt...	8	1	0.05	0.04928
152	GO:0036260	RNA capping	8	1	0.05	0.04928
153	GO:0043692	monoterpene metabolic process	8	1	0.05	0.04928
154	GO:0043693	monoterpene biosynthetic process	8	1	0.05	0.04928
155	GO:0070861	regulation of protein exit from endoplas...	8	1	0.05	0.04928
156	GO:0070863	positive regulation of protein exit from...	8	1	0.05	0.04928
157	GO:0099116	tRNA 5'-end processing	8	1	0.05	0.04928
158	GO:0043200	response to amino acid	57	2	0.36	0.05016
159	GO:0007062	sister chromatid cohesion	58	2	0.37	0.05174
160	GO:0060341	regulation of cellular localization	58	2	0.37	0.05174
161	GO:0032879	regulation of localization	225	4	1.42	0.05413
162	GO:0007031	peroxisome organization	60	2	0.38	0.05496
163	GO:0009225	nucleotide-sugar metabolic process	60	2	0.38	0.05496
164	GO:0000967	rRNA 5'-end processing	9	1	0.06	0.05527
165	GO:0006513	protein monoubiquitination	9	1	0.06	0.05527
166	GO:0015969	guanosine tetraphosphate metabolic proce...	9	1	0.06	0.05527
167	GO:0033273	response to vitamin	9	1	0.06	0.05527
168	GO:0034035	purine ribonucleoside bisphosphate metab...	9	1	0.06	0.05527
169	GO:0034059	response to anoxia	9	1	0.06	0.05527
170	GO:0043271	negative regulation of ion transport	9	1	0.06	0.05527
171	GO:0080148	negative regulation of response to water...	9	1	0.06	0.05527
172	GO:0031098	stress-activated protein kinase signalin...	61	2	0.38	0.05660
173	GO:0047484	regulation of response to osmotic stress	61	2	0.38	0.05660
174	GO:2000280	regulation of root development	61	2	0.38	0.05660
175	GO:0048193	Golgi vesicle transport	229	4	1.44	0.05703
176	GO:0006888	endoplasmic reticulum to Golgi vesicle-m...	139	3	0.88	0.05770
177	GO:0007267	cell-cell signaling	62	2	0.39	0.05825
178	GO:0016053	organic acid biosynthetic process	783	9	4.93	0.05963
179	GO:0010565	regulation of cellular ketone metabolic ...	142	3	0.89	0.06073
180	GO:0015860	purine nucleoside transmembrane transpor...	10	1	0.06	0.06122
181	GO:0019375	galactolipid biosynthetic process	10	1	0.06	0.06122
182	GO:0019673	GDP-mannose metabolic process	10	1	0.06	0.06122
183	GO:0033306	phytol metabolic process	10	1	0.06	0.06122
184	GO:0046578	regulation of Ras protein signal transdu...	10	1	0.06	0.06122
185	GO:0046822	regulation of nucleocytoplasmic transpor...	10	1	0.06	0.06122
186	GO:0051056	regulation of small GTPase mediated sign...	10	1	0.06	0.06122
187	GO:1902065	response to L-glutamate	10	1	0.06	0.06122
188	GO:1903173	fatty alcohol metabolic process	10	1	0.06	0.06122
189	GO:0007030	Golgi organization	64	2	0.4	0.06160
190	GO:0043666	regulation of phosphoprotein phosphatase...	65	2	0.41	0.06330
191	GO:0006810	transport	3612	30	22.74	0.06414
192	GO:0006635	fatty acid beta-oxidation	67	2	0.42	0.06675
193	GO:0071897	DNA biosynthetic process	67	2	0.42	0.06675
194	GO:0009094	L-phenylalanine biosynthetic process	11	1	0.07	0.06713
195	GO:0009554	megasporogenesis	11	1	0.07	0.06713
196	GO:0009920	cell plate formation involved in plant-t...	11	1	0.07	0.06713
197	GO:0034982	mitochondrial protein processing	11	1	0.07	0.06713
198	GO:0048446	petal morphogenesis	11	1	0.07	0.06713
199	GO:1902223	erythrose 4-phosphate/phosphoenolpyruvat...	11	1	0.07	0.06713
200	GO:0090502	RNA phosphodiester bond hydrolysis, endo...	69	2	0.43	0.07026
201	GO:0009062	fatty acid catabolic process	70	2	0.44	0.07204
202	GO:0035304	regulation of protein dephosphorylation	70	2	0.44	0.07204
203	GO:0002230	positive regulation of defense response ...	12	1	0.08	0.07301
204	GO:0019395	fatty acid oxidation	72	2	0.45	0.07564
205	GO:0010256	endomembrane system organization	156	3	0.98	0.07583
206	GO:0051234	establishment of localization	3674	30	23.13	0.07663
207	GO:0006405	RNA export from nucleus	73	2	0.46	0.07746
208	GO:0010089	xylem development	73	2	0.46	0.07746
209	GO:0010921	regulation of phosphatase activity	73	2	0.46	0.07746
210	GO:0006591	ornithine metabolic process	13	1	0.08	0.07885
211	GO:0010375	stomatal complex patterning	13	1	0.08	0.07885
212	GO:0019048	modulation by virus of host process	13	1	0.08	0.07885
213	GO:0051051	negative regulation of transport	13	1	0.08	0.07885
214	GO:0051222	positive regulation of protein transport	13	1	0.08	0.07885
215	GO:0070973	protein localization to endoplasmic reti...	13	1	0.08	0.07885
216	GO:0090316	positive regulation of intracellular pro...	13	1	0.08	0.07885
217	GO:1904951	positive regulation of establishment of ...	13	1	0.08	0.07885
218	GO:0010639	negative regulation of organelle organiz...	76	2	0.48	0.08300
219	GO:0000105	histidine biosynthetic process	14	1	0.09	0.08465
220	GO:0006488	dolichol-linked oligosaccharide biosynth...	14	1	0.09	0.08465
221	GO:0006547	histidine metabolic process	14	1	0.09	0.08465
222	GO:0006656	phosphatidylcholine biosynthetic process	14	1	0.09	0.08465
223	GO:0009095	aromatic amino acid family biosynthetic ...	14	1	0.09	0.08465
224	GO:0019374	galactolipid metabolic process	14	1	0.09	0.08465
225	GO:0032511	late endosome to vacuole transport via m...	14	1	0.09	0.08465
226	GO:0051098	regulation of binding	14	1	0.09	0.08465
227	GO:0009247	glycolipid biosynthetic process	77	2	0.48	0.08487
228	GO:0031146	SCF-dependent proteasomal ubiquitin-depe...	77	2	0.48	0.08487
229	GO:0006631	fatty acid metabolic process	370	5	2.33	0.08495
230	GO:0051179	localization	3862	31	24.32	0.08636
231	GO:0010928	regulation of auxin mediated signaling p...	79	2	0.5	0.08866
232	GO:0010067	procambium histogenesis	15	1	0.09	0.09042
233	GO:0050691	regulation of defense response to virus ...	15	1	0.09	0.09042
234	GO:0009073	aromatic amino acid family biosynthetic ...	80	2	0.5	0.09057
235	GO:0035303	regulation of dephosphorylation	80	2	0.5	0.09057
236	GO:0043436	oxoacid metabolic process	1636	15	10.3	0.09123
237	GO:0032147	activation of protein kinase activity	81	2	0.51	0.09249
238	GO:0048589	developmental growth	613	7	3.86	0.09303
239	GO:0046364	monosaccharide biosynthetic process	82	2	0.52	0.09443
240	GO:0051168	nuclear export	82	2	0.52	0.09443
241	GO:0009987	cellular process	19589	129	123.33	0.09475
242	GO:1901070	guanosine-containing compound biosynthet...	16	1	0.1	0.09615
243	GO:0006664	glycolipid metabolic process	84	2	0.53	0.09834
244	GO:1903509	liposaccharide metabolic process	84	2	0.53	0.09834
245	GO:0006207	'de novo' pyrimidine nucleobase biosynth...	17	1	0.11	0.10184
246	GO:0006863	purine nucleobase transport	17	1	0.11	0.10184
247	GO:0042753	positive regulation of circadian rhythm	17	1	0.11	0.10184
248	GO:0044281	small molecule metabolic process	2495	21	15.71	0.10238
249	GO:1905393	plant organ formation	178	3	1.12	0.10249
250	GO:0048507	meristem development	397	5	2.5	0.10633
251	GO:0006085	acetyl-CoA biosynthetic process	18	1	0.11	0.10750
252	GO:0006560	proline metabolic process	18	1	0.11	0.10750
253	GO:0016320	endoplasmic reticulum membrane fusion	18	1	0.11	0.10750
254	GO:0035999	tetrahydrofolate interconversion	18	1	0.11	0.10750
255	GO:0045824	negative regulation of innate immune res...	18	1	0.11	0.10750
256	GO:0048308	organelle inheritance	18	1	0.11	0.10750
257	GO:0048309	endoplasmic reticulum inheritance	18	1	0.11	0.10750
258	GO:1900056	negative regulation of leaf senescence	18	1	0.11	0.10750
259	GO:0062012	regulation of small molecule metabolic p...	182	3	1.15	0.10770
260	GO:0050790	regulation of catalytic activity	640	7	4.03	0.11009
261	GO:0033865	nucleoside bisphosphate metabolic proces...	91	2	0.57	0.11235
262	GO:0033875	ribonucleoside bisphosphate metabolic pr...	91	2	0.57	0.11235
263	GO:0034032	purine nucleoside bisphosphate metabolic...	91	2	0.57	0.11235
264	GO:0030258	lipid modification	186	3	1.17	0.11300
265	GO:0000394	RNA splicing, via endonucleolytic cleava...	19	1	0.12	0.11312
266	GO:0010555	response to mannitol	19	1	0.12	0.11312
267	GO:0015851	nucleobase transport	19	1	0.12	0.11312
268	GO:0019740	nitrogen utilization	19	1	0.12	0.11312
269	GO:1902358	sulfate transmembrane transport	19	1	0.12	0.11312
270	GO:0019722	calcium-mediated signaling	93	2	0.59	0.11645
271	GO:0010243	response to organonitrogen compound	409	5	2.58	0.11661
272	GO:0000911	cytokinesis by cell plate formation	94	2	0.59	0.11851
273	GO:0006265	DNA topological change	20	1	0.13	0.11871
274	GO:0010497	plasmodesmata-mediated intercellular tra...	20	1	0.13	0.11871
275	GO:0015858	nucleoside transport	20	1	0.13	0.11871
276	GO:0016558	protein import into peroxisome matrix	20	1	0.13	0.11871
277	GO:0030837	negative regulation of actin filament po...	20	1	0.13	0.11871
278	GO:0048207	vesicle targeting, rough ER to cis-Golgi	20	1	0.13	0.11871
279	GO:0048208	COPII vesicle coating	20	1	0.13	0.11871
280	GO:1901642	nucleoside transmembrane transport	20	1	0.13	0.11871
281	GO:0009873	ethylene-activated signaling pathway	299	4	1.88	0.12045
282	GO:0034440	lipid oxidation	95	2	0.6	0.12058
283	GO:1901264	carbohydrate derivative transport	95	2	0.6	0.12058
284	GO:0006082	organic acid metabolic process	1714	15	10.79	0.12175
285	GO:0001101	response to acid chemical	659	7	4.15	0.12303
286	GO:0007584	response to nutrient	21	1	0.13	0.12427
287	GO:0009423	chorismate biosynthetic process	21	1	0.13	0.12427
288	GO:0015908	fatty acid transport	21	1	0.13	0.12427
289	GO:0019856	pyrimidine nucleobase biosynthetic proce...	21	1	0.13	0.12427
290	GO:0044003	modulation by symbiont of host process	21	1	0.13	0.12427
291	GO:0009850	auxin metabolic process	97	2	0.61	0.12475
292	GO:0007265	Ras protein signal transduction	99	2	0.62	0.12895
293	GO:0019932	second-messenger-mediated signaling	99	2	0.62	0.12895
294	GO:0042364	water-soluble vitamin biosynthetic proce...	99	2	0.62	0.12895
295	GO:0045860	positive regulation of protein kinase ac...	99	2	0.62	0.12895
296	GO:0006490	oligosaccharide-lipid intermediate biosy...	22	1	0.14	0.12978
297	GO:0006526	arginine biosynthetic process	22	1	0.14	0.12978
298	GO:0006901	vesicle coating	22	1	0.14	0.12978
299	GO:0010325	raffinose family oligosaccharide biosynt...	22	1	0.14	0.12978
300	GO:0010496	intercellular transport	22	1	0.14	0.12978
301	GO:0015919	peroxisomal membrane transport	22	1	0.14	0.12978
302	GO:0031333	negative regulation of protein-containin...	22	1	0.14	0.12978
303	GO:0032272	negative regulation of protein polymeriz...	22	1	0.14	0.12978
304	GO:0033157	regulation of intracellular protein tran...	22	1	0.14	0.12978
305	GO:0035821	modulation of process of other organism	22	1	0.14	0.12978
306	GO:0051817	modulation of process of other organism ...	22	1	0.14	0.12978
307	GO:2001251	negative regulation of chromosome organi...	22	1	0.14	0.12978
308	GO:0019220	regulation of phosphate metabolic proces...	308	4	1.94	0.13019
309	GO:0051174	regulation of phosphorus metabolic proce...	308	4	1.94	0.13019
310	GO:0033674	positive regulation of kinase activity	100	2	0.63	0.13106
311	GO:0071369	cellular response to ethylene stimulus	309	4	1.95	0.13130
312	GO:0048646	anatomical structure formation involved ...	311	4	1.96	0.13351
313	GO:0010035	response to inorganic substance	1469	13	9.25	0.13502
314	GO:0006625	protein targeting to peroxisome	23	1	0.14	0.13527
315	GO:0046940	nucleoside monophosphate phosphorylation	23	1	0.14	0.13527
316	GO:0050777	negative regulation of immune response	23	1	0.14	0.13527
317	GO:0051494	negative regulation of cytoskeleton orga...	23	1	0.14	0.13527
318	GO:0072662	protein localization to peroxisome	23	1	0.14	0.13527
319	GO:0072663	establishment of protein localization to...	23	1	0.14	0.13527
320	GO:1902904	negative regulation of supramolecular fi...	23	1	0.14	0.13527
321	GO:0006816	calcium ion transport	102	2	0.64	0.13532
322	GO:0019752	carboxylic acid metabolic process	1472	13	9.27	0.13650
323	GO:0044283	small molecule biosynthetic process	1070	10	6.74	0.13797
324	GO:0000819	sister chromatid segregation	104	2	0.65	0.13960
325	GO:0001934	positive regulation of protein phosphory...	104	2	0.65	0.13960
326	GO:0007018	microtubule-based movement	104	2	0.65	0.13960
327	GO:0071229	cellular response to acid chemical	104	2	0.65	0.13960
328	GO:0000919	cell plate assembly	24	1	0.15	0.14072
329	GO:0016074	sno(s)RNA metabolic process	24	1	0.15	0.14072
330	GO:0032436	positive regulation of proteasomal ubiqu...	24	1	0.15	0.14072
331	GO:0043144	sno(s)RNA processing	24	1	0.15	0.14072
332	GO:0070919	production of siRNA involved in chromati...	24	1	0.15	0.14072
333	GO:2000033	regulation of seed dormancy process	24	1	0.15	0.14072
334	GO:1901135	carbohydrate derivative metabolic proces...	1075	10	6.77	0.14092
335	GO:0060560	developmental growth involved in morphog...	436	5	2.75	0.14138
336	GO:0042327	positive regulation of phosphorylation	105	2	0.66	0.14175
337	GO:0034308	primary alcohol metabolic process	25	1	0.16	0.14613
338	GO:0043574	peroxisomal transport	25	1	0.16	0.14613
339	GO:0046246	terpene biosynthetic process	25	1	0.16	0.14613
340	GO:0072530	purine-containing compound transmembrane...	25	1	0.16	0.14613
341	GO:0090114	COPII-coated vesicle budding	25	1	0.16	0.14613
342	GO:2000060	positive regulation of ubiquitin-depende...	25	1	0.16	0.14613
343	GO:0010200	response to chitin	211	3	1.33	0.14824
344	GO:0006897	endocytosis	109	2	0.69	0.15043
345	GO:0007264	small GTPase mediated signal transductio...	109	2	0.69	0.15043
346	GO:0010562	positive regulation of phosphorus metabo...	109	2	0.69	0.15043
347	GO:0044106	cellular amine metabolic process	109	2	0.69	0.15043
348	GO:0045937	positive regulation of phosphate metabol...	109	2	0.69	0.15043
349	GO:0007004	telomere maintenance via telomerase	26	1	0.16	0.15152
350	GO:0043248	proteasome assembly	26	1	0.16	0.15152
351	GO:0048441	petal development	26	1	0.16	0.15152
352	GO:0048465	corolla development	26	1	0.16	0.15152
353	GO:0046686	response to cadmium ion	571	6	3.6	0.15208
354	GO:0051607	defense response to virus	110	2	0.69	0.15262
355	GO:0140546	defense response to symbiont	110	2	0.69	0.15262
356	GO:0007049	cell cycle	961	9	6.05	0.15285
357	GO:0019637	organophosphate metabolic process	831	8	5.23	0.15424
358	GO:0051493	regulation of cytoskeleton organization	111	2	0.7	0.15481
359	GO:0010833	telomere maintenance via telomere length...	27	1	0.17	0.15686
360	GO:0034204	lipid translocation	27	1	0.17	0.15686
361	GO:0046417	chorismate metabolic process	27	1	0.17	0.15686
362	GO:0065009	regulation of molecular function	705	7	4.44	0.15740
363	GO:0080134	regulation of response to stress	579	6	3.65	0.15908
364	GO:0072329	monocarboxylic acid catabolic process	113	2	0.71	0.15921
365	GO:0042180	cellular ketone metabolic process	219	3	1.38	0.16020
366	GO:0006767	water-soluble vitamin metabolic process	114	2	0.72	0.16142
367	GO:0009933	meristem structural organization	114	2	0.72	0.16142
368	GO:0015931	nucleobase-containing compound transport	220	3	1.39	0.16171
369	GO:0009612	response to mechanical stimulus	28	1	0.18	0.16218
370	GO:0032434	regulation of proteasomal ubiquitin-depe...	28	1	0.18	0.16218
371	GO:0048199	vesicle targeting, to, from or within Go...	28	1	0.18	0.16218
372	GO:0055088	lipid homeostasis	116	2	0.73	0.16586
373	GO:0002683	negative regulation of immune system pro...	29	1	0.18	0.16746
374	GO:0002790	peptide secretion	29	1	0.18	0.16746
375	GO:0009269	response to desiccation	29	1	0.18	0.16746
376	GO:0009306	protein secretion	29	1	0.18	0.16746
377	GO:0031053	primary miRNA processing	29	1	0.18	0.16746
378	GO:0032509	endosome transport via multivesicular bo...	29	1	0.18	0.16746
379	GO:0035592	establishment of protein localization to...	29	1	0.18	0.16746
380	GO:0042451	purine nucleoside biosynthetic process	29	1	0.18	0.16746
381	GO:0046129	purine ribonucleoside biosynthetic proce...	29	1	0.18	0.16746
382	GO:0071692	protein localization to extracellular re...	29	1	0.18	0.16746
383	GO:2000058	regulation of ubiquitin-dependent protei...	29	1	0.18	0.16746
384	GO:0006360	transcription by RNA polymerase I	30	1	0.19	0.17271
385	GO:0006525	arginine metabolic process	30	1	0.19	0.17271
386	GO:0006558	L-phenylalanine metabolic process	30	1	0.19	0.17271
387	GO:0009163	nucleoside biosynthetic process	30	1	0.19	0.17271
388	GO:0032527	protein exit from endoplasmic reticulum	30	1	0.19	0.17271
389	GO:0035384	thioester biosynthetic process	30	1	0.19	0.17271
390	GO:0042455	ribonucleoside biosynthetic process	30	1	0.19	0.17271
391	GO:0046839	phospholipid dephosphorylation	30	1	0.19	0.17271
392	GO:0046856	phosphatidylinositol dephosphorylation	30	1	0.19	0.17271
393	GO:0070726	cell wall assembly	30	1	0.19	0.17271
394	GO:0071616	acyl-CoA biosynthetic process	30	1	0.19	0.17271
395	GO:0071668	plant-type cell wall assembly	30	1	0.19	0.17271
396	GO:0071985	multivesicular body sorting pathway	30	1	0.19	0.17271
397	GO:1902221	erythrose 4-phosphate/phosphoenolpyruvat...	30	1	0.19	0.17271
398	GO:1901698	response to nitrogen compound	471	5	2.97	0.17657
399	GO:0005983	starch catabolic process	31	1	0.2	0.17793
400	GO:0009956	radial pattern formation	31	1	0.2	0.17793
401	GO:0051567	histone H3-K9 methylation	31	1	0.2	0.17793
402	GO:0097035	regulation of membrane lipid distributio...	31	1	0.2	0.17793
403	GO:2000034	regulation of seed maturation	31	1	0.2	0.17793
404	GO:0006520	cellular amino acid metabolic process	600	6	3.78	0.17812
405	GO:0009072	aromatic amino acid family metabolic pro...	122	2	0.77	0.17930
406	GO:0009744	response to sucrose	122	2	0.77	0.17930
407	GO:0016042	lipid catabolic process	351	4	2.21	0.18086
408	GO:0031050	dsRNA processing	123	2	0.77	0.18155
409	GO:0070918	production of small RNA involved in gene...	123	2	0.77	0.18155
410	GO:0006206	pyrimidine nucleobase metabolic process	32	1	0.2	0.18311
411	GO:0006903	vesicle targeting	32	1	0.2	0.18311
412	GO:0008272	sulfate transport	32	1	0.2	0.18311
413	GO:0010152	pollen maturation	32	1	0.2	0.18311
414	GO:0031048	heterochromatin assembly by small RNA	32	1	0.2	0.18311
415	GO:0080050	regulation of seed development	32	1	0.2	0.18311
416	GO:1901800	positive regulation of proteasomal prote...	32	1	0.2	0.18311
417	GO:0034285	response to disaccharide	124	2	0.78	0.18382
418	GO:0051347	positive regulation of transferase activ...	124	2	0.78	0.18382
419	GO:0009628	response to abiotic stimulus	3150	24	19.83	0.18477
420	GO:0009064	glutamine family amino acid metabolic pr...	125	2	0.79	0.18608
421	GO:0046488	phosphatidylinositol metabolic process	125	2	0.79	0.18608
422	GO:0010048	vernalization response	33	1	0.21	0.18826
423	GO:0042335	cuticle development	33	1	0.21	0.18826
424	GO:1901068	guanosine-containing compound metabolic ...	33	1	0.21	0.18826
425	GO:0051336	regulation of hydrolase activity	238	3	1.5	0.18968
426	GO:0005996	monosaccharide metabolic process	239	3	1.5	0.19127
427	GO:0002831	regulation of response to biotic stimulu...	240	3	1.51	0.19287
428	GO:0009081	branched-chain amino acid metabolic proc...	34	1	0.21	0.19338
429	GO:0009934	regulation of meristem structural organi...	34	1	0.21	0.19338
430	GO:0045168	cell-cell signaling involved in cell fat...	34	1	0.21	0.19338
431	GO:0046112	nucleobase biosynthetic process	34	1	0.21	0.19338
432	GO:0048588	developmental cell growth	241	3	1.52	0.19446
433	GO:0046467	membrane lipid biosynthetic process	129	2	0.81	0.19518
434	GO:0006378	mRNA polyadenylation	35	1	0.22	0.19846
435	GO:0010223	secondary shoot formation	35	1	0.22	0.19846
436	GO:0010346	shoot axis formation	35	1	0.22	0.19846
437	GO:0043631	RNA polyadenylation	35	1	0.22	0.19846
438	GO:0031399	regulation of protein modification proce...	365	4	2.3	0.19862
439	GO:0006486	protein glycosylation	244	3	1.54	0.19927
440	GO:0043413	macromolecule glycosylation	244	3	1.54	0.19927
441	GO:0051129	negative regulation of cellular componen...	131	2	0.82	0.19975
442	GO:0090501	RNA phosphodiester bond hydrolysis	131	2	0.82	0.19975
443	GO:0009101	glycoprotein biosynthetic process	245	3	1.54	0.20088
444	GO:0009110	vitamin biosynthetic process	132	2	0.83	0.20203
445	GO:0006084	acetyl-CoA metabolic process	36	1	0.23	0.20352
446	GO:0032507	maintenance of protein location in cell	36	1	0.23	0.20352
447	GO:0042304	regulation of fatty acid biosynthetic pr...	36	1	0.23	0.20352
448	GO:0045185	maintenance of protein location	36	1	0.23	0.20352
449	GO:1903827	regulation of cellular protein localizat...	36	1	0.23	0.20352
450	GO:0032270	positive regulation of cellular protein ...	247	3	1.56	0.20411
451	GO:0048532	anatomical structure arrangement	133	2	0.84	0.20433
452	GO:0009743	response to carbohydrate	248	3	1.56	0.20573
453	GO:0000160	phosphorelay signal transduction system	371	4	2.34	0.20639
454	GO:0009165	nucleotide biosynthetic process	249	3	1.57	0.20735
455	GO:0023052	signaling	2466	19	15.53	0.20747
456	GO:0002697	regulation of immune effector process	37	1	0.23	0.20854
457	GO:0008285	negative regulation of cell population p...	37	1	0.23	0.20854
458	GO:0019432	triglyceride biosynthetic process	37	1	0.23	0.20854
459	GO:0046653	tetrahydrofolate metabolic process	37	1	0.23	0.20854
460	GO:0050688	regulation of defense response to virus	37	1	0.23	0.20854
461	GO:0061136	regulation of proteasomal protein catabo...	37	1	0.23	0.20854
462	GO:0080188	gene silencing by RNA-directed DNA methy...	37	1	0.23	0.20854
463	GO:0140458	pre-transcriptional gene silencing by RN...	37	1	0.23	0.20854
464	GO:1903052	positive regulation of proteolysis invol...	37	1	0.23	0.20854
465	GO:1903364	positive regulation of cellular protein ...	37	1	0.23	0.20854
466	GO:0050657	nucleic acid transport	135	2	0.85	0.20892
467	GO:0050658	RNA transport	135	2	0.85	0.20892
468	GO:0051236	establishment of RNA localization	135	2	0.85	0.20892
469	GO:1901607	alpha-amino acid biosynthetic process	250	3	1.57	0.20897
470	GO:0009826	unidimensional cell growth	374	4	2.35	0.21030
471	GO:0071554	cell wall organization or biogenesis	904	8	5.69	0.21069
472	GO:0032101	regulation of response to external stimu...	252	3	1.59	0.21223
473	GO:0007154	cell communication	2918	22	18.37	0.21279
474	GO:0048585	negative regulation of response to stimu...	376	4	2.37	0.21293
475	GO:0006914	autophagy	137	2	0.86	0.21353
476	GO:0061919	process utilizing autophagic mechanism	137	2	0.86	0.21353
477	GO:0000266	mitochondrial fission	38	1	0.24	0.21353
478	GO:0006730	one-carbon metabolic process	38	1	0.24	0.21353
479	GO:2000012	regulation of auxin polar transport	38	1	0.24	0.21353
480	GO:0051247	positive regulation of protein metabolic...	253	3	1.59	0.21386
481	GO:1901657	glycosyl compound metabolic process	253	3	1.59	0.21386
482	GO:0002682	regulation of immune system process	138	2	0.87	0.21583
483	GO:0009266	response to temperature stimulus	911	8	5.74	0.21649
484	GO:0002376	immune system process	509	5	3.2	0.21812
485	GO:0002252	immune effector process	139	2	0.88	0.21814
486	GO:0006406	mRNA export from nucleus	39	1	0.25	0.21849
487	GO:0009695	jasmonic acid biosynthetic process	39	1	0.25	0.21849
488	GO:0051648	vesicle localization	39	1	0.25	0.21849
489	GO:0051650	establishment of vesicle localization	39	1	0.25	0.21849
490	GO:0061647	histone H3-K9 modification	39	1	0.25	0.21849
491	GO:0071230	cellular response to amino acid stimulus	39	1	0.25	0.21849
492	GO:0071427	mRNA-containing ribonucleoprotein comple...	39	1	0.25	0.21849
493	GO:2000070	regulation of response to water deprivat...	39	1	0.25	0.21849
494	GO:1901293	nucleoside phosphate biosynthetic proces...	256	3	1.61	0.21878
495	GO:0009152	purine ribonucleotide biosynthetic proce...	141	2	0.89	0.22276
496	GO:0006722	triterpenoid metabolic process	40	1	0.25	0.22342
497	GO:0009086	methionine biosynthetic process	40	1	0.25	0.22342
498	GO:0043255	regulation of carbohydrate biosynthetic ...	40	1	0.25	0.22342
499	GO:0072583	clathrin-dependent endocytosis	40	1	0.25	0.22342
500	GO:0040007	growth	921	8	5.8	0.22489

### Sheet: Lignin_orl_N
	GO.ID	Term	Annotated	Significant	Expected	classicFisher
1	GO:0090304	nucleic acid metabolic process	5124	46	26.58	4e-05
2	GO:0010467	gene expression	5390	46	27.96	0.00015
3	GO:0016070	RNA metabolic process	4602	40	23.87	0.00035
4	GO:0006139	nucleobase-containing compound metabolic...	5649	46	29.3	0.00046
5	GO:0000245	spliceosomal complex assembly	31	3	0.16	0.00055
6	GO:0015783	GDP-fucose transmembrane transport	7	2	0.04	0.00055
7	GO:0090480	purine nucleotide-sugar transmembrane tr...	7	2	0.04	0.00055
8	GO:0010468	regulation of gene expression	3459	32	17.94	0.00059
9	GO:1901360	organic cyclic compound metabolic proces...	6606	51	34.27	0.00069
10	GO:0009799	specification of symmetry	9	2	0.05	0.00094
11	GO:0006725	cellular aromatic compound metabolic pro...	6407	49	33.24	0.00120
12	GO:0033500	carbohydrate homeostasis	42	3	0.22	0.00135
13	GO:0046483	heterocycle metabolic process	6125	47	31.77	0.00151
14	GO:0051252	regulation of RNA metabolic process	2904	27	15.06	0.00166
15	GO:0000478	endonucleolytic cleavage involved in rRN...	12	2	0.06	0.00170
16	GO:0000479	endonucleolytic cleavage of tricistronic...	12	2	0.06	0.00170
17	GO:0060255	regulation of macromolecule metabolic pr...	4019	34	20.85	0.00188
18	GO:0031326	regulation of cellular biosynthetic proc...	3237	29	16.79	0.00191
19	GO:0043170	macromolecule metabolic process	11379	75	59.03	0.00196
20	GO:0009954	proximal/distal pattern formation	14	2	0.07	0.00233
21	GO:0009889	regulation of biosynthetic process	3287	29	17.05	0.00241
22	GO:0019219	regulation of nucleobase-containing comp...	2981	27	15.46	0.00243
23	GO:0048869	cellular developmental process	1155	14	5.99	0.00264
24	GO:0019222	regulation of metabolic process	4433	36	23	0.00273
25	GO:0034641	cellular nitrogen compound metabolic pro...	7023	51	36.43	0.00299
26	GO:0030154	cell differentiation	1051	13	5.45	0.00317
27	GO:0006355	regulation of transcription, DNA-templat...	2781	25	14.43	0.00401
28	GO:1903506	regulation of nucleic acid-templated tra...	2781	25	14.43	0.00401
29	GO:2001141	regulation of RNA biosynthetic process	2781	25	14.43	0.00401
30	GO:2000112	regulation of cellular macromolecule bio...	3089	27	16.02	0.00401
31	GO:0010556	regulation of macromolecule biosynthetic...	3101	27	16.09	0.00423
32	GO:0006351	transcription, DNA-templated	2986	26	15.49	0.00506
33	GO:0097659	nucleic acid-templated transcription	2987	26	15.5	0.00509
34	GO:0000960	regulation of mitochondrial RNA cataboli...	1	1	0.01	0.00519
35	GO:0000962	positive regulation of mitochondrial RNA...	1	1	0.01	0.00519
36	GO:0032042	mitochondrial DNA metabolic process	1	1	0.01	0.00519
37	GO:0051224	negative regulation of protein transport	1	1	0.01	0.00519
38	GO:1904950	negative regulation of establishment of ...	1	1	0.01	0.00519
39	GO:1905637	regulation of mitochondrial mRNA catabol...	1	1	0.01	0.00519
40	GO:1905639	positive regulation of mitochondrial mRN...	1	1	0.01	0.00519
41	GO:0032774	RNA biosynthetic process	3000	26	15.56	0.00539
42	GO:0022904	respiratory electron transport chain	71	3	0.37	0.00602
43	GO:0030490	maturation of SSU-rRNA	72	3	0.37	0.00626
44	GO:0031323	regulation of cellular metabolic process	3997	32	20.73	0.00633
45	GO:0003008	system process	25	2	0.13	0.00740
46	GO:0003013	circulatory system process	25	2	0.13	0.00740
47	GO:0003018	vascular process in circulatory system	25	2	0.13	0.00740
48	GO:0010232	vascular transport	25	2	0.13	0.00740
49	GO:0010233	phloem transport	25	2	0.13	0.00740
50	GO:0022618	ribonucleoprotein complex assembly	235	5	1.22	0.00767
51	GO:0048441	petal development	26	2	0.13	0.00799
52	GO:0048465	corolla development	26	2	0.13	0.00799
53	GO:0071826	ribonucleoprotein complex subunit organi...	240	5	1.25	0.00836
54	GO:0016579	protein deubiquitination	80	3	0.42	0.00836
55	GO:0000469	cleavage involved in rRNA processing	27	2	0.14	0.00860
56	GO:0080090	regulation of primary metabolic process	3773	30	19.57	0.00927
57	GO:0003002	regionalization	250	5	1.3	0.00986
58	GO:0010068	protoderm histogenesis	2	1	0.01	0.01035
59	GO:1990570	GDP-mannose transmembrane transport	2	1	0.01	0.01035
60	GO:0003006	developmental process involved in reprod...	2079	19	10.78	0.01056
61	GO:0006396	RNA processing	1221	13	6.33	0.01075
62	GO:0034645	cellular macromolecule biosynthetic proc...	4826	36	25.04	0.01116
63	GO:0051171	regulation of nitrogen compound metaboli...	3683	29	19.11	0.01211
64	GO:0031123	RNA 3'-end processing	94	3	0.49	0.01295
65	GO:0034654	nucleobase-containing compound biosynthe...	3383	27	17.55	0.01328
66	GO:0044260	cellular macromolecule metabolic process	9570	62	49.64	0.01351
67	GO:0009059	macromolecule biosynthetic process	4901	36	25.42	0.01414
68	GO:0006298	mismatch repair	35	2	0.18	0.01420
69	GO:0000398	mRNA splicing, via spliceosome	275	5	1.43	0.01441
70	GO:0015780	nucleotide-sugar transmembrane transport	36	2	0.19	0.01498
71	GO:0048235	pollen sperm cell differentiation	36	2	0.19	0.01498
72	GO:0006296	nucleotide-excision repair, DNA incision...	3	1	0.02	0.01548
73	GO:0010423	negative regulation of brassinosteroid b...	3	1	0.02	0.01548
74	GO:0010894	negative regulation of steroid biosynthe...	3	1	0.02	0.01548
75	GO:0045939	negative regulation of steroid metabolic...	3	1	0.02	0.01548
76	GO:0071076	RNA 3' uridylation	3	1	0.02	0.01548
77	GO:0071816	tail-anchored membrane protein insertion...	3	1	0.02	0.01548
78	GO:0090032	negative regulation of steroid hormone b...	3	1	0.02	0.01548
79	GO:0022613	ribonucleoprotein complex biogenesis	630	8	3.27	0.01696
80	GO:0009944	polarity specification of adaxial/abaxia...	39	2	0.2	0.01745
81	GO:0018215	protein phosphopantetheinylation	191	4	0.99	0.01761
82	GO:0042274	ribosomal small subunit biogenesis	108	3	0.56	0.01873
83	GO:0070646	protein modification by small protein re...	108	3	0.56	0.01873
84	GO:0000028	ribosomal small subunit assembly	41	2	0.21	0.01918
85	GO:0000375	RNA splicing, via transesterification re...	298	5	1.55	0.01968
86	GO:0000377	RNA splicing, via transesterification re...	298	5	1.55	0.01968
87	GO:0007389	pattern specification process	299	5	1.55	0.01994
88	GO:0009943	adaxial/abaxial axis specification	42	2	0.22	0.02007
89	GO:0042775	mitochondrial ATP synthesis coupled elec...	42	2	0.22	0.02007
90	GO:0000957	mitochondrial RNA catabolic process	4	1	0.02	0.02059
91	GO:0000958	mitochondrial mRNA catabolic process	4	1	0.02	0.02059
92	GO:0006272	leading strand elongation	4	1	0.02	0.02059
93	GO:0006407	rRNA export from nucleus	4	1	0.02	0.02059
94	GO:0042868	antisense RNA metabolic process	4	1	0.02	0.02059
95	GO:0046950	cellular ketone body metabolic process	4	1	0.02	0.02059
96	GO:0046951	ketone body biosynthetic process	4	1	0.02	0.02059
97	GO:0051029	rRNA transport	4	1	0.02	0.02059
98	GO:1902224	ketone body metabolic process	4	1	0.02	0.02059
99	GO:0019438	aromatic compound biosynthetic process	3848	29	19.96	0.02124
100	GO:0044271	cellular nitrogen compound biosynthetic ...	4714	34	24.45	0.02259
101	GO:0018130	heterocycle biosynthetic process	3719	28	19.29	0.02399
102	GO:1901362	organic cyclic compound biosynthetic pro...	4065	30	21.09	0.02481
103	GO:0032351	negative regulation of hormone metabolic...	5	1	0.03	0.02567
104	GO:0032353	negative regulation of hormone biosynthe...	5	1	0.03	0.02567
105	GO:0045048	protein insertion into ER membrane	5	1	0.03	0.02567
106	GO:0048838	release of seed from dormancy	5	1	0.03	0.02567
107	GO:0090601	enucleation	5	1	0.03	0.02567
108	GO:0090602	sieve element enucleation	5	1	0.03	0.02567
109	GO:0097438	exit from dormancy	5	1	0.03	0.02567
110	GO:0009742	brassinosteroid mediated signaling pathw...	122	3	0.63	0.02572
111	GO:0043401	steroid hormone mediated signaling pathw...	122	3	0.63	0.02572
112	GO:0048545	response to steroid hormone	122	3	0.63	0.02572
113	GO:0071367	cellular response to brassinosteroid sti...	122	3	0.63	0.02572
114	GO:0071383	cellular response to steroid hormone sti...	122	3	0.63	0.02572
115	GO:0048608	reproductive structure development	1819	16	9.44	0.02575
116	GO:0065001	specification of axis polarity	48	2	0.25	0.02577
117	GO:0061458	reproductive system development	1820	16	9.44	0.02587
118	GO:1901000	regulation of response to salt stress	49	2	0.25	0.02678
119	GO:0009908	flower development	821	9	4.26	0.02717
120	GO:0050789	regulation of biological process	7265	48	37.69	0.02747
121	GO:0015931	nucleobase-containing compound transport	220	4	1.14	0.02780
122	GO:0006281	DNA repair	444	6	2.3	0.02835
123	GO:0006807	nitrogen compound metabolic process	12213	74	63.36	0.02890
124	GO:0006364	rRNA processing	332	5	1.72	0.02957
125	GO:0000461	endonucleolytic cleavage to generate mat...	6	1	0.03	0.03073
126	GO:0006044	N-acetylglucosamine metabolic process	6	1	0.03	0.03073
127	GO:0006285	base-excision repair, AP site formation	6	1	0.03	0.03073
128	GO:0055047	generative cell mitosis	6	1	0.03	0.03073
129	GO:0090603	sieve element differentiation	6	1	0.03	0.03073
130	GO:1903792	negative regulation of anion transport	6	1	0.03	0.03073
131	GO:0090501	RNA phosphodiester bond hydrolysis	131	3	0.68	0.03085
132	GO:0016072	rRNA metabolic process	336	5	1.74	0.03091
133	GO:0090567	reproductive shoot system development	845	9	4.38	0.03185
134	GO:0071705	nitrogen compound transport	1565	14	8.12	0.03202
135	GO:0065007	biological regulation	8079	52	41.91	0.03319
136	GO:0048437	floral organ development	347	5	1.8	0.03478
137	GO:0003032	detection of oxygen	7	1	0.04	0.03576
138	GO:0006123	mitochondrial electron transport, cytoch...	7	1	0.04	0.03576
139	GO:0019646	aerobic electron transport chain	7	1	0.04	0.03576
140	GO:0019985	translesion synthesis	7	1	0.04	0.03576
141	GO:0033683	nucleotide-excision repair, DNA incision	7	1	0.04	0.03576
142	GO:0042276	error-prone translesion synthesis	7	1	0.04	0.03576
143	GO:0070483	detection of hypoxia	7	1	0.04	0.03576
144	GO:0000462	maturation of SSU-rRNA from tricistronic...	58	2	0.3	0.03652
145	GO:0009910	negative regulation of flower developmen...	59	2	0.31	0.03768
146	GO:0009955	adaxial/abaxial pattern specification	60	2	0.31	0.03885
147	GO:0006119	oxidative phosphorylation	61	2	0.32	0.04003
148	GO:0042773	ATP synthesis coupled electron transport	61	2	0.32	0.04003
149	GO:0047484	regulation of response to osmotic stress	61	2	0.32	0.04003
150	GO:0000727	double-strand break repair via break-ind...	8	1	0.04	0.04076
151	GO:0009855	determination of bilateral symmetry	8	1	0.04	0.04076
152	GO:0015786	UDP-glucose transmembrane transport	8	1	0.04	0.04076
153	GO:1990019	protein storage vacuole organization	8	1	0.04	0.04076
154	GO:0008152	metabolic process	15819	91	82.06	0.04095
155	GO:0055046	microgametogenesis	62	2	0.32	0.04123
156	GO:0048581	negative regulation of post-embryonic de...	150	3	0.78	0.04332
157	GO:0006974	cellular response to DNA damage stimulus	497	6	2.58	0.04507
158	GO:0000002	mitochondrial genome maintenance	9	1	0.05	0.04574
159	GO:0006552	leucine catabolic process	9	1	0.05	0.04574
160	GO:0043271	negative regulation of ion transport	9	1	0.05	0.04574
161	GO:0097064	ncRNA export from nucleus	9	1	0.05	0.04574
162	GO:0090305	nucleic acid phosphodiester bond hydroly...	259	4	1.34	0.04611
163	GO:0090502	RNA phosphodiester bond hydrolysis, endo...	69	2	0.36	0.04998
164	GO:0000447	endonucleolytic cleavage in ITS1 to sepa...	10	1	0.05	0.05069
165	GO:0016107	sesquiterpenoid catabolic process	10	1	0.05	0.05069
166	GO:0043290	apocarotenoid catabolic process	10	1	0.05	0.05069
167	GO:0046345	abscisic acid catabolic process	10	1	0.05	0.05069
168	GO:0120256	olefinic compound catabolic process	10	1	0.05	0.05069
169	GO:0009798	axis specification	71	2	0.37	0.05259
170	GO:0099402	plant organ development	1538	13	7.98	0.05561
171	GO:0006620	posttranslational protein targeting to e...	11	1	0.06	0.05562
172	GO:0009554	megasporogenesis	11	1	0.06	0.05562
173	GO:0035865	cellular response to potassium ion	11	1	0.06	0.05562
174	GO:0070940	dephosphorylation of RNA polymerase II C...	11	1	0.06	0.05562
175	GO:0072334	UDP-galactose transmembrane transport	11	1	0.06	0.05562
176	GO:0080112	seed growth	11	1	0.06	0.05562
177	GO:0080113	regulation of seed growth	11	1	0.06	0.05562
178	GO:0045333	cellular respiration	167	3	0.87	0.05629
179	GO:0022900	electron transport chain	278	4	1.44	0.05697
180	GO:0009741	response to brassinosteroid	168	3	0.87	0.05711
181	GO:0048438	floral whorl development	280	4	1.45	0.05819
182	GO:0051241	negative regulation of multicellular org...	170	3	0.88	0.05876
183	GO:0000731	DNA synthesis involved in DNA repair	12	1	0.06	0.06052
184	GO:0002230	positive regulation of defense response ...	12	1	0.06	0.06052
185	GO:0006120	mitochondrial electron transport, NADH t...	12	1	0.06	0.06052
186	GO:0010422	regulation of brassinosteroid biosynthet...	12	1	0.06	0.06052
187	GO:0019218	regulation of steroid metabolic process	12	1	0.06	0.06052
188	GO:0019516	lactate oxidation	12	1	0.06	0.06052
189	GO:0050810	regulation of steroid biosynthetic proce...	12	1	0.06	0.06052
190	GO:0090030	regulation of steroid hormone biosynthet...	12	1	0.06	0.06052
191	GO:0008380	RNA splicing	407	5	2.11	0.06104
192	GO:0048232	male gamete generation	79	2	0.41	0.06350
193	GO:0006271	DNA strand elongation involved in DNA re...	13	1	0.07	0.06540
194	GO:0006491	N-glycan processing	13	1	0.07	0.06540
195	GO:0010375	stomatal complex patterning	13	1	0.07	0.06540
196	GO:0035864	response to potassium ion	13	1	0.07	0.06540
197	GO:0048654	anther morphogenesis	13	1	0.07	0.06540
198	GO:0048655	anther wall tapetum morphogenesis	13	1	0.07	0.06540
199	GO:0051051	negative regulation of transport	13	1	0.07	0.06540
200	GO:0044237	cellular metabolic process	14422	83	74.81	0.06731
201	GO:0050794	regulation of cellular process	6400	41	33.2	0.06877
202	GO:0022414	reproductive process	2561	19	13.29	0.06891
203	GO:0051254	positive regulation of RNA metabolic pro...	693	7	3.59	0.06926
204	GO:0007205	protein kinase C-activating G protein-co...	14	1	0.07	0.07025
205	GO:0010100	negative regulation of photomorphogenesi...	14	1	0.07	0.07025
206	GO:0022616	DNA strand elongation	14	1	0.07	0.07025
207	GO:0000003	reproduction	2574	19	13.35	0.07171
208	GO:0050691	regulation of defense response to virus ...	15	1	0.08	0.07507
209	GO:0061014	positive regulation of mRNA catabolic pr...	15	1	0.08	0.07507
210	GO:0071704	organic substance metabolic process	14889	85	77.24	0.07585
211	GO:0032501	multicellular organismal process	4316	29	22.39	0.07808
212	GO:0045935	positive regulation of nucleobase-contai...	714	7	3.7	0.07836
213	GO:2000242	negative regulation of reproductive proc...	90	2	0.47	0.07961
214	GO:0010070	zygote asymmetric cell division	16	1	0.08	0.07987
215	GO:0060964	regulation of gene silencing by miRNA	16	1	0.08	0.07987
216	GO:0006301	postreplication repair	17	1	0.09	0.08465
217	GO:0010065	primary meristem tissue development	17	1	0.09	0.08465
218	GO:0048731	system development	2799	20	14.52	0.08486
219	GO:1901264	carbohydrate derivative transport	95	2	0.49	0.08731
220	GO:1903311	regulation of mRNA metabolic process	95	2	0.49	0.08731
221	GO:0048316	seed development	880	8	4.57	0.08735
222	GO:0007276	gamete generation	96	2	0.5	0.08887
223	GO:0060968	regulation of gene silencing	96	2	0.5	0.08887
224	GO:0071322	cellular response to carbohydrate stimul...	96	2	0.5	0.08887
225	GO:0080142	regulation of salicylic acid biosyntheti...	18	1	0.09	0.08940
226	GO:1900056	negative regulation of leaf senescence	18	1	0.09	0.08940
227	GO:0022412	cellular process involved in reproductio...	98	2	0.51	0.09203
228	GO:0007275	multicellular organism development	3861	26	20.03	0.09204
229	GO:0006397	mRNA processing	601	6	3.12	0.09294
230	GO:0015980	energy derivation by oxidation of organi...	207	3	1.07	0.09305
231	GO:0051093	negative regulation of developmental pro...	208	3	1.08	0.09407
232	GO:0031125	rRNA 3'-end processing	19	1	0.1	0.09413
233	GO:0033673	negative regulation of kinase activity	19	1	0.1	0.09413
234	GO:0009791	post-embryonic development	2334	17	12.11	0.09472
235	GO:0006551	leucine metabolic process	20	1	0.1	0.09883
236	GO:0010497	plasmodesmata-mediated intercellular tra...	20	1	0.1	0.09883
237	GO:0015696	ammonium transport	20	1	0.1	0.09883
238	GO:0032544	plastid translation	20	1	0.1	0.09883
239	GO:0072488	ammonium transmembrane transport	20	1	0.1	0.09883
240	GO:1902456	regulation of stomatal opening	20	1	0.1	0.09883
241	GO:0032870	cellular response to hormone stimulus	1381	11	7.16	0.10317
242	GO:0009904	chloroplast accumulation movement	21	1	0.11	0.10351
243	GO:0045931	positive regulation of mitotic cell cycl...	21	1	0.11	0.10351
244	GO:0048448	stamen morphogenesis	21	1	0.11	0.10351
245	GO:0051055	negative regulation of lipid biosyntheti...	21	1	0.11	0.10351
246	GO:1903313	positive regulation of mRNA metabolic pr...	21	1	0.11	0.10351
247	GO:0031047	gene silencing by RNA	219	3	1.14	0.10561
248	GO:0016310	phosphorylation	2541	18	13.18	0.10591
249	GO:0010496	intercellular transport	22	1	0.11	0.10817
250	GO:0019953	sexual reproduction	224	3	1.16	0.11103
251	GO:0044703	multi-organism reproductive process	224	3	1.16	0.11103
252	GO:0045833	negative regulation of lipid metabolic p...	23	1	0.12	0.11280
253	GO:0051223	regulation of protein transport	23	1	0.12	0.11280
254	GO:0051348	negative regulation of transferase activ...	23	1	0.12	0.11280
255	GO:0070201	regulation of establishment of protein l...	23	1	0.12	0.11280
256	GO:0071712	ER-associated misfolded protein cataboli...	23	1	0.12	0.11280
257	GO:0090087	regulation of peptide transport	23	1	0.12	0.11280
258	GO:1990069	stomatal opening	23	1	0.12	0.11280
259	GO:0009793	embryo development ending in seed dorman...	637	6	3.3	0.11418
260	GO:0010154	fruit development	938	8	4.87	0.11469
261	GO:0048519	negative regulation of biological proces...	1739	13	9.02	0.11637
262	GO:0016075	rRNA catabolic process	24	1	0.12	0.11741
263	GO:0048572	short-day photoperiodism	24	1	0.12	0.11741
264	GO:0048575	short-day photoperiodism, flowering	24	1	0.12	0.11741
265	GO:0061013	regulation of mRNA catabolic process	24	1	0.12	0.11741
266	GO:0071396	cellular response to lipid	793	7	4.11	0.11857
267	GO:0016071	mRNA metabolic process	794	7	4.12	0.11914
268	GO:0034660	ncRNA metabolic process	645	6	3.35	0.11921
269	GO:0051173	positive regulation of nitrogen compound...	950	8	4.93	0.12087
270	GO:0006089	lactate metabolic process	25	1	0.13	0.12199
271	GO:0009697	salicylic acid biosynthetic process	25	1	0.13	0.12199
272	GO:0019288	isopentenyl diphosphate biosynthetic pro...	25	1	0.13	0.12199
273	GO:0042326	negative regulation of phosphorylation	25	1	0.13	0.12199
274	GO:0071333	cellular response to glucose stimulus	25	1	0.13	0.12199
275	GO:0090481	pyrimidine nucleotide-sugar transmembran...	25	1	0.13	0.12199
276	GO:0006865	amino acid transport	117	2	0.61	0.12351
277	GO:0042254	ribosome biogenesis	507	5	2.63	0.12409
278	GO:0042255	ribosome assembly	118	2	0.61	0.12523
279	GO:0034661	ncRNA catabolic process	26	1	0.13	0.12655
280	GO:0051205	protein insertion into membrane	26	1	0.13	0.12655
281	GO:0051552	flavone metabolic process	26	1	0.13	0.12655
282	GO:0051553	flavone biosynthetic process	26	1	0.13	0.12655
283	GO:0051554	flavonol metabolic process	26	1	0.13	0.12655
284	GO:0051555	flavonol biosynthetic process	26	1	0.13	0.12655
285	GO:0071326	cellular response to monosaccharide stim...	26	1	0.13	0.12655
286	GO:0071331	cellular response to hexose stimulus	26	1	0.13	0.12655
287	GO:0010051	xylem and phloem pattern formation	119	2	0.62	0.12696
288	GO:0045893	positive regulation of transcription, DN...	658	6	3.41	0.12761
289	GO:1902680	positive regulation of RNA biosynthetic ...	663	6	3.44	0.13092
290	GO:1903508	positive regulation of nucleic acid-temp...	663	6	3.44	0.13092
291	GO:0009903	chloroplast avoidance movement	27	1	0.14	0.13108
292	GO:1901001	negative regulation of response to salt ...	27	1	0.14	0.13108
293	GO:0048585	negative regulation of response to stimu...	376	4	1.95	0.13201
294	GO:0071495	cellular response to endogenous stimulus	1451	11	7.53	0.13234
295	GO:0034470	ncRNA processing	520	5	2.7	0.13394
296	GO:0010380	regulation of chlorophyll biosynthetic p...	28	1	0.15	0.13560
297	GO:0009790	embryo development	671	6	3.48	0.13631
298	GO:0048856	anatomical structure development	4395	28	22.8	0.13645
299	GO:0009755	hormone-mediated signaling pathway	1300	10	6.74	0.13760
300	GO:0048827	phyllome development	826	7	4.28	0.13806
301	GO:0044238	primary metabolic process	13847	78	71.83	0.13995
302	GO:0071428	rRNA-containing ribonucleoprotein comple...	29	1	0.15	0.14009
303	GO:0010604	positive regulation of macromolecule met...	989	8	5.13	0.14216
304	GO:0000466	maturation of 5.8S rRNA from tricistroni...	30	1	0.16	0.14455
305	GO:0001678	cellular glucose homeostasis	30	1	0.16	0.14455
306	GO:0048658	anther wall tapetum development	30	1	0.16	0.14455
307	GO:1901463	regulation of tetrapyrrole biosynthetic ...	30	1	0.16	0.14455
308	GO:0006259	DNA metabolic process	683	6	3.54	0.14457
309	GO:0044249	cellular biosynthetic process	6796	41	35.25	0.14493
310	GO:0048609	multicellular organismal reproductive pr...	255	3	1.32	0.14685
311	GO:0009956	radial pattern formation	31	1	0.16	0.14900
312	GO:0019682	glyceraldehyde-3-phosphate metabolic pro...	31	1	0.16	0.14900
313	GO:0030186	melatonin metabolic process	31	1	0.16	0.14900
314	GO:0030187	melatonin biosynthetic process	31	1	0.16	0.14900
315	GO:0071218	cellular response to misfolded protein	31	1	0.16	0.14900
316	GO:0042593	glucose homeostasis	32	1	0.17	0.15342
317	GO:0043068	positive regulation of programmed cell d...	32	1	0.17	0.15342
318	GO:0046885	regulation of hormone biosynthetic proce...	32	1	0.17	0.15342
319	GO:0060147	regulation of posttranscriptional gene s...	32	1	0.17	0.15342
320	GO:0060966	regulation of gene silencing by RNA	32	1	0.17	0.15342
321	GO:0090056	regulation of chlorophyll metabolic proc...	32	1	0.17	0.15342
322	GO:0032502	developmental process	4641	29	24.08	0.15514
323	GO:0050657	nucleic acid transport	135	2	0.7	0.15532
324	GO:0050658	RNA transport	135	2	0.7	0.15532
325	GO:0051236	establishment of RNA localization	135	2	0.7	0.15532
326	GO:0015031	protein transport	1176	9	6.1	0.15728
327	GO:0042335	cuticle development	33	1	0.17	0.15782
328	GO:0010099	regulation of photomorphogenesis	34	1	0.18	0.16219
329	GO:0009657	plastid organization	408	4	2.12	0.16249
330	GO:0032504	multicellular organism reproduction	270	3	1.4	0.16539
331	GO:0071310	cellular response to organic substance	1690	12	8.77	0.16631
332	GO:0009902	chloroplast relocation	35	1	0.18	0.16654
333	GO:0010337	regulation of salicylic acid metabolic p...	35	1	0.18	0.16654
334	GO:0016115	terpenoid catabolic process	35	1	0.18	0.16654
335	GO:0019750	chloroplast localization	35	1	0.18	0.16654
336	GO:0051644	plastid localization	35	1	0.18	0.16654
337	GO:0051667	establishment of plastid localization	35	1	0.18	0.16654
338	GO:0006403	RNA localization	142	2	0.74	0.16809
339	GO:0071407	cellular response to organic cyclic comp...	273	3	1.42	0.16918
340	GO:0010557	positive regulation of macromolecule bio...	718	6	3.72	0.16995
341	GO:0045184	establishment of protein localization	1199	9	6.22	0.17029
342	GO:0071702	organic substance transport	1868	13	9.69	0.17047
343	GO:0000460	maturation of 5.8S rRNA	36	1	0.19	0.17087
344	GO:0006515	protein quality control for misfolded or...	36	1	0.19	0.17087
345	GO:0007186	G protein-coupled receptor signaling pat...	36	1	0.19	0.17087
346	GO:1901401	regulation of tetrapyrrole metabolic pro...	36	1	0.19	0.17087
347	GO:0002697	regulation of immune effector process	37	1	0.19	0.17518
348	GO:0006270	DNA replication initiation	37	1	0.19	0.17518
349	GO:0008285	negative regulation of cell population p...	37	1	0.19	0.17518
350	GO:0009240	isopentenyl diphosphate biosynthetic pro...	37	1	0.19	0.17518
351	GO:0046490	isopentenyl diphosphate metabolic proces...	37	1	0.19	0.17518
352	GO:0050688	regulation of defense response to virus	37	1	0.19	0.17518
353	GO:0080188	gene silencing by RNA-directed DNA methy...	37	1	0.19	0.17518
354	GO:0140458	pre-transcriptional gene silencing by RN...	37	1	0.19	0.17518
355	GO:0048364	root development	725	6	3.76	0.17524
356	GO:0006913	nucleocytoplasmic transport	146	2	0.76	0.17546
357	GO:0051169	nuclear transport	146	2	0.76	0.17546
358	GO:0048229	gametophyte development	571	5	2.96	0.17572
359	GO:0009624	response to nematode	147	2	0.76	0.17732
360	GO:0022622	root system development	730	6	3.79	0.17906
361	GO:1901615	organic hydroxy compound metabolic proce...	576	5	2.99	0.18006
362	GO:0031325	positive regulation of cellular metaboli...	1053	8	5.46	0.18085
363	GO:0051788	response to misfolded protein	39	1	0.2	0.18373
364	GO:1901071	glucosamine-containing compound metaboli...	39	1	0.2	0.18373
365	GO:0015833	peptide transport	1222	9	6.34	0.18380
366	GO:0051606	detection of stimulus	152	2	0.79	0.18662
367	GO:0032350	regulation of hormone metabolic process	40	1	0.21	0.18797
368	GO:0009960	endosperm development	41	1	0.21	0.19219
369	GO:0042147	retrograde transport, endosome to Golgi	41	1	0.21	0.19219
370	GO:0007165	signal transduction	2439	16	12.65	0.19445
371	GO:0016226	iron-sulfur cluster assembly	42	1	0.22	0.19639
372	GO:0031163	metallo-sulfur cluster assembly	42	1	0.22	0.19639
373	GO:0044839	cell cycle G2/M phase transition	42	1	0.22	0.19639
374	GO:0045047	protein targeting to ER	42	1	0.22	0.19639
375	GO:0072599	establishment of protein localization to...	42	1	0.22	0.19639
376	GO:0042886	amide transport	1246	9	6.46	0.19840
377	GO:0010197	polar nucleus fusion	43	1	0.22	0.20057
378	GO:0032880	regulation of protein localization	43	1	0.22	0.20057
379	GO:0009873	ethylene-activated signaling pathway	299	3	1.55	0.20300
380	GO:0009593	detection of chemical stimulus	44	1	0.23	0.20472
381	GO:0009687	abscisic acid metabolic process	44	1	0.23	0.20472
382	GO:0009833	plant-type primary cell wall biogenesis	44	1	0.23	0.20472
383	GO:0043288	apocarotenoid metabolic process	44	1	0.23	0.20472
384	GO:1902644	tertiary alcohol metabolic process	44	1	0.23	0.20472
385	GO:0023052	signaling	2466	16	12.79	0.20655
386	GO:1901576	organic substance biosynthetic process	7026	41	36.45	0.20747
387	GO:0008300	isoprenoid catabolic process	45	1	0.23	0.20886
388	GO:0009292	genetic transfer	45	1	0.23	0.20886
389	GO:0009294	DNA mediated transformation	45	1	0.23	0.20886
390	GO:0009559	embryo sac central cell differentiation	45	1	0.23	0.20886
391	GO:0016482	cytosolic transport	45	1	0.23	0.20886
392	GO:0043622	cortical microtubule organization	45	1	0.23	0.20886
393	GO:0044764	multi-organism cellular process	45	1	0.23	0.20886
394	GO:0016458	gene silencing	305	3	1.58	0.21102
395	GO:0031328	positive regulation of cellular biosynth...	772	6	4	0.21244
396	GO:0000741	karyogamy	46	1	0.24	0.21297
397	GO:0006284	base-excision repair	46	1	0.24	0.21297
398	GO:0007029	endoplasmic reticulum organization	46	1	0.24	0.21297
399	GO:0048589	developmental growth	613	5	3.18	0.21341
400	GO:0009723	response to ethylene	459	4	2.38	0.21565
401	GO:0071369	cellular response to ethylene stimulus	309	3	1.6	0.21641
402	GO:0009808	lignin metabolic process	168	2	0.87	0.21680
403	GO:0043628	ncRNA 3'-end processing	47	1	0.24	0.21706
404	GO:0046189	phenol-containing compound biosynthetic ...	47	1	0.24	0.21706
405	GO:2000030	regulation of response to red or far red...	47	1	0.24	0.21706
406	GO:0046164	alcohol catabolic process	48	1	0.25	0.22113
407	GO:0009658	chloroplast organization	313	3	1.62	0.22183
408	GO:0010942	positive regulation of cell death	49	1	0.25	0.22518
409	GO:1901570	fatty acid derivative biosynthetic proce...	49	1	0.25	0.22518
410	GO:0006886	intracellular protein transport	789	6	4.09	0.22655
411	GO:0046271	phenylpropanoid catabolic process	50	1	0.26	0.22921
412	GO:0046274	lignin catabolic process	50	1	0.26	0.22921
413	GO:0008643	carbohydrate transport	175	2	0.91	0.23015
414	GO:0009893	positive regulation of metabolic process	1130	8	5.86	0.23281
415	GO:0006040	amino sugar metabolic process	51	1	0.26	0.23322
416	GO:0006383	transcription by RNA polymerase III	51	1	0.26	0.23322
417	GO:0010014	meristem initiation	51	1	0.26	0.23322
418	GO:0010075	regulation of meristem growth	51	1	0.26	0.23322
419	GO:0050829	defense response to Gram-negative bacter...	51	1	0.26	0.23322
420	GO:0009891	positive regulation of biosynthetic proc...	801	6	4.16	0.23669
421	GO:0008356	asymmetric cell division	52	1	0.27	0.23720
422	GO:0010305	leaf vascular tissue pattern formation	52	1	0.27	0.23720
423	GO:0009639	response to red or far red light	326	3	1.69	0.23962
424	GO:0008104	protein localization	1312	9	6.81	0.24095
425	GO:1901617	organic hydroxy compound biosynthetic pr...	328	3	1.7	0.24238
426	GO:0048638	regulation of developmental growth	184	2	0.95	0.24739
427	GO:0010091	trichome branching	55	1	0.29	0.24904
428	GO:0034293	sexual sporulation	55	1	0.29	0.24904
429	GO:0043934	sporulation	55	1	0.29	0.24904
430	GO:0048236	plant-type sporogenesis	55	1	0.29	0.24904
431	GO:1901568	fatty acid derivative metabolic process	55	1	0.29	0.24904
432	GO:0009058	biosynthetic process	7167	41	37.18	0.25219
433	GO:0010162	seed dormancy process	56	1	0.29	0.25294
434	GO:0022611	dormancy process	56	1	0.29	0.25294
435	GO:0048508	embryonic meristem development	56	1	0.29	0.25294
436	GO:0006289	nucleotide-excision repair	57	1	0.3	0.25683
437	GO:0030865	cortical cytoskeleton organization	57	1	0.3	0.25683
438	GO:1900055	regulation of leaf senescence	57	1	0.3	0.25683
439	GO:0008202	steroid metabolic process	189	2	0.98	0.25699
440	GO:0000209	protein polyubiquitination	59	1	0.31	0.26454
441	GO:0044070	regulation of anion transport	59	1	0.31	0.26454
442	GO:0006820	anion transport	2050	13	10.63	0.26456
443	GO:0043549	regulation of kinase activity	193	2	1	0.26467
444	GO:0006091	generation of precursor metabolites and ...	668	5	3.47	0.26620
445	GO:0006487	protein N-linked glycosylation	60	1	0.31	0.26836
446	GO:0006401	RNA catabolic process	196	2	1.02	0.27044
447	GO:0031098	stress-activated protein kinase signalin...	61	1	0.32	0.27217
448	GO:2000280	regulation of root development	61	1	0.32	0.27217
449	GO:0009553	embryo sac development	198	2	1.03	0.27428
450	GO:0000122	negative regulation of transcription by ...	62	1	0.32	0.27596
451	GO:0048825	cotyledon development	62	1	0.32	0.27596
452	GO:0042446	hormone biosynthetic process	199	2	1.03	0.27620
453	GO:0015849	organic acid transport	200	2	1.04	0.27812
454	GO:0071840	cellular component organization or bioge...	4445	26	23.06	0.27947
455	GO:0051649	establishment of localization in cell	1025	7	5.32	0.28272
456	GO:0031122	cytoplasmic microtubule organization	64	1	0.33	0.28347
457	GO:0006468	protein phosphorylation	2084	13	10.81	0.28400
458	GO:0006511	ubiquitin-dependent protein catabolic pr...	520	4	2.7	0.28438
459	GO:0006714	sesquiterpenoid metabolic process	65	1	0.34	0.28720
460	GO:0006261	DNA-dependent DNA replication	205	2	1.06	0.28772
461	GO:0035556	intracellular signal transduction	862	6	4.47	0.29019
462	GO:0008283	cell population proliferation	207	2	1.07	0.29156
463	GO:0001708	cell fate specification	67	1	0.35	0.29459
464	GO:0071897	DNA biosynthetic process	67	1	0.35	0.29459
465	GO:0010629	negative regulation of gene expression	531	4	2.75	0.29716
466	GO:0000281	mitotic cytokinesis	68	1	0.35	0.29826
467	GO:0006606	protein import into nucleus	68	1	0.35	0.29826
468	GO:0036503	ERAD pathway	68	1	0.35	0.29826
469	GO:0019941	modification-dependent protein catabolic...	535	4	2.78	0.30182
470	GO:0071166	ribonucleoprotein complex localization	69	1	0.36	0.30192
471	GO:0071426	ribonucleoprotein complex export from nu...	69	1	0.36	0.30192
472	GO:0000160	phosphorelay signal transduction system	371	3	1.92	0.30268
473	GO:0007602	phototransduction	70	1	0.36	0.30555
474	GO:0009585	red, far-red light phototransduction	70	1	0.36	0.30555
475	GO:0009756	carbohydrate mediated signaling	70	1	0.36	0.30555
476	GO:0010182	sugar mediated signaling pathway	70	1	0.36	0.30555
477	GO:0010563	negative regulation of phosphorus metabo...	71	1	0.37	0.30916
478	GO:0032482	Rab protein signal transduction	71	1	0.37	0.30916
479	GO:0045936	negative regulation of phosphate metabol...	71	1	0.37	0.30916
480	GO:0051170	import into nucleus	71	1	0.37	0.30916
481	GO:0071248	cellular response to metal ion	71	1	0.37	0.30916
482	GO:0046034	ATP metabolic process	217	2	1.13	0.31070
483	GO:0009987	cellular process	19589	104	101.62	0.31182
484	GO:0009583	detection of light stimulus	72	1	0.37	0.31276
485	GO:0045926	negative regulation of growth	72	1	0.37	0.31276
486	GO:0070972	protein localization to endoplasmic reti...	72	1	0.37	0.31276
487	GO:0051716	cellular response to stimulus	3969	23	20.59	0.31376
488	GO:0006405	RNA export from nucleus	73	1	0.38	0.31633
489	GO:0010089	xylem development	73	1	0.38	0.31633
490	GO:0046395	carboxylic acid catabolic process	221	2	1.15	0.31833
491	GO:0050684	regulation of mRNA processing	74	1	0.38	0.31989
492	GO:0019439	aromatic compound catabolic process	384	3	1.99	0.32112
493	GO:0043632	modification-dependent macromolecule cat...	553	4	2.87	0.32291
494	GO:0031331	positive regulation of cellular cataboli...	75	1	0.39	0.32343
495	GO:1990542	mitochondrial transmembrane transport	75	1	0.39	0.32343
496	GO:0051338	regulation of transferase activity	225	2	1.17	0.32594
497	GO:0016132	brassinosteroid biosynthetic process	76	1	0.39	0.32695
498	GO:0048444	floral organ morphogenesis	76	1	0.39	0.32695
499	GO:0120178	steroid hormone biosynthetic process	76	1	0.39	0.32695
500	GO:0000278	mitotic cell cycle	390	3	2.02	0.32964

### Sheet: Lignin_orl_S
	GO.ID	Term	Annotated	Significant	Expected	classicFisher
1	GO:0000160	phosphorelay signal transduction system	371	7	1.92	0.0033
2	GO:0009873	ethylene-activated signaling pathway	299	6	1.55	0.0047
3	GO:0043048	dolichyl monophosphate biosynthetic proc...	1	1	0.01	0.0052
4	GO:0090057	root radial pattern formation	1	1	0.01	0.0052
5	GO:0071369	cellular response to ethylene stimulus	309	6	1.6	0.0055
6	GO:0048193	Golgi vesicle transport	229	5	1.19	0.0069
7	GO:0022618	ribonucleoprotein complex assembly	235	5	1.22	0.0077
8	GO:0015748	organophosphate ester transport	78	3	0.4	0.0078
9	GO:0071826	ribonucleoprotein complex subunit organi...	240	5	1.25	0.0084
10	GO:0002790	peptide secretion	29	2	0.15	0.0099
11	GO:0009306	protein secretion	29	2	0.15	0.0099
12	GO:0035592	establishment of protein localization to...	29	2	0.15	0.0099
13	GO:0071692	protein localization to extracellular re...	29	2	0.15	0.0099
14	GO:0009723	response to ethylene	459	7	2.38	0.0101
15	GO:0031426	polycistronic mRNA processing	2	1	0.01	0.0103
16	GO:0005983	starch catabolic process	31	2	0.16	0.0112
17	GO:0010018	far-red light signaling pathway	3	1	0.02	0.0155
18	GO:0032889	regulation of vacuole fusion, non-autoph...	3	1	0.02	0.0155
19	GO:0045992	negative regulation of embryonic develop...	3	1	0.02	0.0155
20	GO:0051469	vesicle fusion with vacuole	3	1	0.02	0.0155
21	GO:0015914	phospholipid transport	37	2	0.19	0.0158
22	GO:0022613	ribonucleoprotein complex biogenesis	630	8	3.27	0.0170
23	GO:0000349	generation of catalytic spliceosome for ...	4	1	0.02	0.0206
24	GO:0018131	oxazole or thiazole biosynthetic process	4	1	0.02	0.0206
25	GO:0046484	oxazole or thiazole metabolic process	4	1	0.02	0.0206
26	GO:0046618	drug export	4	1	0.02	0.0206
27	GO:0052837	thiazole biosynthetic process	4	1	0.02	0.0206
28	GO:0052838	thiazole metabolic process	4	1	0.02	0.0206
29	GO:0000288	nuclear-transcribed mRNA catabolic proce...	44	2	0.23	0.0219
30	GO:0055075	potassium ion homeostasis	44	2	0.23	0.0219
31	GO:0010395	rhamnogalacturonan I metabolic process	5	1	0.03	0.0257
32	GO:0010400	rhamnogalacturonan I side chain metaboli...	5	1	0.03	0.0257
33	GO:0042144	vacuole fusion, non-autophagic	5	1	0.03	0.0257
34	GO:0097576	vacuole fusion	5	1	0.03	0.0257
35	GO:1902184	negative regulation of shoot apical meri...	5	1	0.03	0.0257
36	GO:0006900	vesicle budding from membrane	48	2	0.25	0.0258
37	GO:0016032	viral process	130	3	0.67	0.0303
38	GO:0030174	regulation of DNA-dependent DNA replicat...	6	1	0.03	0.0307
39	GO:0090610	bundle sheath cell fate specification	6	1	0.03	0.0307
40	GO:0016050	vesicle organization	134	3	0.7	0.0327
41	GO:0006267	pre-replicative complex assembly involve...	7	1	0.04	0.0358
42	GO:0018973	trinitrotoluene metabolic process	7	1	0.04	0.0358
43	GO:0018974	2,4,6-trinitrotoluene metabolic process	7	1	0.04	0.0358
44	GO:0019326	nitrotoluene metabolic process	7	1	0.04	0.0358
45	GO:0035542	regulation of SNARE complex assembly	7	1	0.04	0.0358
46	GO:0036388	pre-replicative complex assembly	7	1	0.04	0.0358
47	GO:0046256	2,4,6-trinitrotoluene catabolic process	7	1	0.04	0.0358
48	GO:0046260	trinitrotoluene catabolic process	7	1	0.04	0.0358
49	GO:0046263	nitrotoluene catabolic process	7	1	0.04	0.0358
50	GO:0071490	cellular response to far red light	7	1	0.04	0.0358
51	GO:0072490	toluene-containing compound metabolic pr...	7	1	0.04	0.0358
52	GO:0072491	toluene-containing compound catabolic pr...	7	1	0.04	0.0358
53	GO:1902299	pre-replicative complex assembly involve...	7	1	0.04	0.0358
54	GO:0006888	endoplasmic reticulum to Golgi vesicle-m...	139	3	0.72	0.0358
55	GO:0042273	ribosomal large subunit biogenesis	140	3	0.73	0.0365
56	GO:0065003	protein-containing complex assembly	871	9	4.52	0.0375
57	GO:0009409	response to cold	603	7	3.13	0.0378
58	GO:0032940	secretion by cell	142	3	0.74	0.0378
59	GO:0050792	regulation of viral process	8	1	0.04	0.0408
60	GO:0140021	mitochondrial ADP transmembrane transpor...	8	1	0.04	0.0408
61	GO:1990544	mitochondrial ATP transmembrane transpor...	8	1	0.04	0.0408
62	GO:0044403	biological process involved in symbiotic...	365	5	1.89	0.0417
63	GO:0034622	cellular protein-containing complex asse...	753	8	3.91	0.0424
64	GO:0046903	secretion	150	3	0.78	0.0433
65	GO:0000027	ribosomal large subunit assembly	64	2	0.33	0.0437
66	GO:0000393	spliceosomal conformational changes to g...	9	1	0.05	0.0457
67	GO:0001731	formation of translation preinitiation c...	9	1	0.05	0.0457
68	GO:0035493	SNARE complex assembly	9	1	0.05	0.0457
69	GO:0006810	transport	3612	26	18.74	0.0481
70	GO:0140352	export from cell	159	3	0.82	0.0500
71	GO:0005513	detection of calcium ion	10	1	0.05	0.0507
72	GO:0006624	vacuolar protein processing	10	1	0.05	0.0507
73	GO:0010031	circumnutation	10	1	0.05	0.0507
74	GO:0050879	multicellular organismal movement	10	1	0.05	0.0507
75	GO:1902626	assembly of large subunit precursor of p...	10	1	0.05	0.0507
76	GO:0090329	regulation of DNA-dependent DNA replicat...	70	2	0.36	0.0513
77	GO:0009251	glucan catabolic process	71	2	0.37	0.0526
78	GO:0034470	ncRNA processing	520	6	2.7	0.0539
79	GO:0044247	cellular polysaccharide catabolic proces...	73	2	0.38	0.0552
80	GO:0006086	acetyl-CoA biosynthetic process from pyr...	11	1	0.06	0.0556
81	GO:0006469	negative regulation of protein kinase ac...	11	1	0.06	0.0556
82	GO:0019632	shikimate metabolic process	11	1	0.06	0.0556
83	GO:0044088	regulation of vacuole organization	11	1	0.06	0.0556
84	GO:0051234	establishment of localization	3674	26	19.06	0.0571
85	GO:0016192	vesicle-mediated transport	668	7	3.47	0.0593
86	GO:0000290	deadenylation-dependent decapping of nuc...	12	1	0.06	0.0605
87	GO:0048194	Golgi vesicle budding	12	1	0.06	0.0605
88	GO:1901409	positive regulation of phosphorylation o...	12	1	0.06	0.0605
89	GO:0016579	protein deubiquitination	80	2	0.42	0.0649
90	GO:0009088	threonine biosynthetic process	13	1	0.07	0.0654
91	GO:0010264	myo-inositol hexakisphosphate biosynthet...	13	1	0.07	0.0654
92	GO:0033517	myo-inositol hexakisphosphate metabolic ...	13	1	0.07	0.0654
93	GO:0070973	protein localization to endoplasmic reti...	13	1	0.07	0.0654
94	GO:0006275	regulation of DNA replication	82	2	0.43	0.0678
95	GO:0098655	cation transmembrane transport	422	5	2.19	0.0690
96	GO:0001933	negative regulation of protein phosphory...	14	1	0.07	0.0702
97	GO:1901407	regulation of phosphorylation of RNA pol...	14	1	0.07	0.0702
98	GO:1901679	nucleotide transmembrane transport	14	1	0.07	0.0702
99	GO:0006566	threonine metabolic process	15	1	0.08	0.0751
100	GO:0010483	pollen tube reception	15	1	0.08	0.0751
101	GO:0051601	exocyst localization	15	1	0.08	0.0751
102	GO:0043933	protein-containing complex subunit organ...	1004	9	5.21	0.0773
103	GO:0035556	intracellular signal transduction	862	8	4.47	0.0797
104	GO:0031086	nuclear-transcribed mRNA catabolic proce...	16	1	0.08	0.0799
105	GO:0031087	deadenylation-independent decapping of n...	16	1	0.08	0.0799
106	GO:0045737	positive regulation of cyclin-dependent ...	16	1	0.08	0.0799
107	GO:1904031	positive regulation of cyclin-dependent ...	16	1	0.08	0.0799
108	GO:0010467	gene expression	5390	35	27.96	0.0800
109	GO:0006893	Golgi to plasma membrane transport	17	1	0.09	0.0847
110	GO:0032876	negative regulation of DNA endoreduplica...	17	1	0.09	0.0847
111	GO:0032958	inositol phosphate biosynthetic process	17	1	0.09	0.0847
112	GO:0042753	positive regulation of circadian rhythm	17	1	0.09	0.0847
113	GO:0009788	negative regulation of abscisic acid-act...	95	2	0.49	0.0873
114	GO:1901420	negative regulation of response to alcoh...	95	2	0.49	0.0873
115	GO:1905958	negative regulation of cellular response...	95	2	0.49	0.0873
116	GO:0003400	regulation of COPII vesicle coating	18	1	0.09	0.0894
117	GO:0006085	acetyl-CoA biosynthetic process	18	1	0.09	0.0894
118	GO:0015866	ADP transport	18	1	0.09	0.0894
119	GO:0015867	ATP transport	18	1	0.09	0.0894
120	GO:0090113	regulation of ER to Golgi vesicle-mediat...	18	1	0.09	0.0894
121	GO:0048544	recognition of pollen	205	3	1.06	0.0910
122	GO:0000041	transition metal ion transport	98	2	0.51	0.0920
123	GO:0051179	localization	3862	26	20.03	0.0923
124	GO:0009089	lysine biosynthetic process via diaminop...	19	1	0.1	0.0941
125	GO:0033673	negative regulation of kinase activity	19	1	0.1	0.0941
126	GO:0034629	cellular protein-containing complex loca...	19	1	0.1	0.0941
127	GO:0042177	negative regulation of protein catabolic...	19	1	0.1	0.0941
128	GO:0046451	diaminopimelate metabolic process	19	1	0.1	0.0941
129	GO:0060321	acceptance of pollen	19	1	0.1	0.0941
130	GO:0006364	rRNA processing	332	4	1.72	0.0946
131	GO:0019751	polyol metabolic process	101	2	0.52	0.0968
132	GO:0016072	rRNA metabolic process	336	4	1.74	0.0978
133	GO:0051248	negative regulation of protein metabolic...	212	3	1.1	0.0982
134	GO:0033260	nuclear DNA replication	20	1	0.1	0.0988
135	GO:0034472	snRNA 3'-end processing	20	1	0.1	0.0988
136	GO:0048207	vesicle targeting, rough ER to cis-Golgi	20	1	0.1	0.0988
137	GO:0048208	COPII vesicle coating	20	1	0.1	0.0988
138	GO:0060628	regulation of ER to Golgi vesicle-mediat...	20	1	0.1	0.0988
139	GO:0055065	metal ion homeostasis	213	3	1.1	0.0992
140	GO:0044786	cell cycle DNA replication	103	2	0.53	0.1001
141	GO:0009057	macromolecule catabolic process	1216	10	6.31	0.1003
142	GO:0008037	cell recognition	214	3	1.11	0.1003
143	GO:0006396	RNA processing	1221	10	6.33	0.1023
144	GO:0046034	ATP metabolic process	217	3	1.13	0.1035
145	GO:0006826	iron ion transport	21	1	0.11	0.1035
146	GO:0009423	chorismate biosynthetic process	21	1	0.11	0.1035
147	GO:0043928	exonucleolytic catabolism of deadenylate...	21	1	0.11	0.1035
148	GO:0098876	vesicle-mediated transport to the plasma...	21	1	0.11	0.1035
149	GO:0006901	vesicle coating	22	1	0.11	0.1082
150	GO:0009085	lysine biosynthetic process	22	1	0.11	0.1082
151	GO:0009228	thiamine biosynthetic process	22	1	0.11	0.1082
152	GO:0010496	intercellular transport	22	1	0.11	0.1082
153	GO:0015865	purine nucleotide transport	22	1	0.11	0.1082
154	GO:0015868	purine ribonucleotide transport	22	1	0.11	0.1082
155	GO:0042724	thiamine-containing compound biosyntheti...	22	1	0.11	0.1082
156	GO:0051503	adenine nucleotide transport	22	1	0.11	0.1082
157	GO:0070816	phosphorylation of RNA polymerase II C-t...	22	1	0.11	0.1082
158	GO:0005982	starch metabolic process	108	2	0.56	0.1083
159	GO:0044275	cellular carbohydrate catabolic process	108	2	0.56	0.1083
160	GO:0070646	protein modification by small protein re...	108	2	0.56	0.1083
161	GO:0007623	circadian rhythm	224	3	1.16	0.1110
162	GO:0009875	pollen-pistil interaction	224	3	1.16	0.1110
163	GO:0055067	monovalent inorganic cation homeostasis	110	2	0.57	0.1116
164	GO:0051348	negative regulation of transferase activ...	23	1	0.12	0.1128
165	GO:0071577	zinc ion transmembrane transport	23	1	0.12	0.1128
166	GO:0110154	RNA decapping	23	1	0.12	0.1128
167	GO:0110156	methylguanosine-cap decapping	23	1	0.12	0.1128
168	GO:1902183	regulation of shoot apical meristem deve...	23	1	0.12	0.1128
169	GO:0006772	thiamine metabolic process	24	1	0.12	0.1174
170	GO:0008156	negative regulation of DNA replication	24	1	0.12	0.1174
171	GO:0010167	response to nitrate	24	1	0.12	0.1174
172	GO:0042723	thiamine-containing compound metabolic p...	24	1	0.12	0.1174
173	GO:0051592	response to calcium ion	24	1	0.12	0.1174
174	GO:2000104	negative regulation of DNA-dependent DNA...	24	1	0.12	0.1174
175	GO:0009933	meristem structural organization	114	2	0.59	0.1184
176	GO:0034660	ncRNA metabolic process	645	6	3.35	0.1192
177	GO:0016180	snRNA processing	25	1	0.13	0.1220
178	GO:0042326	negative regulation of phosphorylation	25	1	0.13	0.1220
179	GO:0045332	phospholipid translocation	25	1	0.13	0.1220
180	GO:0046244	salicylic acid catabolic process	25	1	0.13	0.1220
181	GO:0072530	purine-containing compound transmembrane...	25	1	0.13	0.1220
182	GO:0090114	COPII-coated vesicle budding	25	1	0.13	0.1220
183	GO:0009753	response to jasmonic acid	367	4	1.9	0.1239
184	GO:0042254	ribosome biogenesis	507	5	2.63	0.1241
185	GO:0042255	ribosome assembly	118	2	0.61	0.1252
186	GO:0048511	rhythmic process	237	3	1.23	0.1256
187	GO:0043248	proteasome assembly	26	1	0.13	0.1265
188	GO:0051703	biological process involved in intraspec...	26	1	0.13	0.1265
189	GO:0070542	response to fatty acid	372	4	1.93	0.1284
190	GO:0043254	regulation of protein-containing complex...	120	2	0.62	0.1287
191	GO:0042537	benzene-containing compound metabolic pr...	121	2	0.63	0.1304
192	GO:0006553	lysine metabolic process	27	1	0.14	0.1311
193	GO:0009772	photosynthetic electron transport in pho...	27	1	0.14	0.1311
194	GO:0034204	lipid translocation	27	1	0.14	0.1311
195	GO:0043903	regulation of biological process involve...	27	1	0.14	0.1311
196	GO:0046417	chorismate metabolic process	27	1	0.14	0.1311
197	GO:0009785	blue light signaling pathway	28	1	0.15	0.1356
198	GO:0009959	negative gravitropism	28	1	0.15	0.1356
199	GO:0010072	primary shoot apical meristem specificat...	28	1	0.15	0.1356
200	GO:0030522	intracellular receptor signaling pathway	28	1	0.15	0.1356
201	GO:0048199	vesicle targeting, to, from or within Go...	28	1	0.15	0.1356
202	GO:0009790	embryo development	671	6	3.48	0.1363
203	GO:0009755	hormone-mediated signaling pathway	1300	10	6.74	0.1376
204	GO:0019439	aromatic compound catabolic process	384	4	1.99	0.1394
205	GO:0006862	nucleotide transport	29	1	0.15	0.1401
206	GO:0019336	phenol-containing compound catabolic pro...	29	1	0.15	0.1401
207	GO:0031540	regulation of anthocyanin biosynthetic p...	29	1	0.15	0.1401
208	GO:0045995	regulation of embryonic development	29	1	0.15	0.1401
209	GO:0000956	nuclear-transcribed mRNA catabolic proce...	127	2	0.66	0.1410
210	GO:0098662	inorganic cation transmembrane transport	387	4	2.01	0.1422
211	GO:1901566	organonitrogen compound biosynthetic pro...	2312	16	11.99	0.1426
212	GO:0045944	positive regulation of transcription by ...	252	3	1.31	0.1432
213	GO:0034220	ion transmembrane transport	991	8	5.14	0.1433
214	GO:0035384	thioester biosynthetic process	30	1	0.16	0.1446
215	GO:0071616	acyl-CoA biosynthetic process	30	1	0.16	0.1446
216	GO:0006812	cation transport	688	6	3.57	0.1481
217	GO:0009956	radial pattern formation	31	1	0.16	0.1490
218	GO:0097035	regulation of membrane lipid distributio...	31	1	0.16	0.1490
219	GO:0048532	anatomical structure arrangement	133	2	0.69	0.1517
220	GO:0090305	nucleic acid phosphodiester bond hydroly...	259	3	1.34	0.1517
221	GO:0000387	spliceosomal snRNP assembly	32	1	0.17	0.1534
222	GO:0006783	heme biosynthetic process	32	1	0.17	0.1534
223	GO:0006829	zinc ion transport	32	1	0.17	0.1534
224	GO:0006903	vesicle targeting	32	1	0.17	0.1534
225	GO:0016073	snRNA metabolic process	32	1	0.17	0.1534
226	GO:0043604	amide biosynthetic process	1172	9	6.08	0.1551
227	GO:0010048	vernalization response	33	1	0.17	0.1578
228	GO:1902182	shoot apical meristem development	33	1	0.17	0.1578
229	GO:0000291	nuclear-transcribed mRNA catabolic proce...	34	1	0.18	0.1622
230	GO:0009895	negative regulation of catabolic process	34	1	0.18	0.1622
231	GO:0015706	nitrate transport	34	1	0.18	0.1622
232	GO:0090503	RNA phosphodiester bond hydrolysis, exon...	34	1	0.18	0.1622
233	GO:1901361	organic cyclic compound catabolic proces...	408	4	2.12	0.1625
234	GO:0009629	response to gravity	139	2	0.72	0.1626
235	GO:0055080	cation homeostasis	269	3	1.4	0.1641
236	GO:0009152	purine ribonucleotide biosynthetic proce...	141	2	0.73	0.1663
237	GO:0031647	regulation of protein stability	35	1	0.18	0.1665
238	GO:0042168	heme metabolic process	35	1	0.18	0.1665
239	GO:0000460	maturation of 5.8S rRNA	36	1	0.19	0.1709
240	GO:0006084	acetyl-CoA metabolic process	36	1	0.19	0.1709
241	GO:0048235	pollen sperm cell differentiation	36	1	0.19	0.1709
242	GO:0006518	peptide metabolic process	1205	9	6.25	0.1738
243	GO:0007154	cell communication	2918	19	15.14	0.1750
244	GO:0006270	DNA replication initiation	37	1	0.19	0.1752
245	GO:0032386	regulation of intracellular transport	37	1	0.19	0.1752
246	GO:0071483	cellular response to blue light	37	1	0.19	0.1752
247	GO:0090421	embryonic meristem initiation	37	1	0.19	0.1752
248	GO:0006164	purine nucleotide biosynthetic process	147	2	0.76	0.1773
249	GO:2000012	regulation of auxin polar transport	38	1	0.2	0.1795
250	GO:0032870	cellular response to hormone stimulus	1381	10	7.16	0.1797
251	GO:0051648	vesicle localization	39	1	0.2	0.1837
252	GO:0051650	establishment of vesicle localization	39	1	0.2	0.1837
253	GO:0030001	metal ion transport	285	3	1.48	0.1846
254	GO:0006412	translation	1061	8	5.5	0.1860
255	GO:0043603	cellular amide metabolic process	1393	10	7.23	0.1865
256	GO:0002183	cytoplasmic translational initiation	40	1	0.21	0.1880
257	GO:0006071	glycerol metabolic process	40	1	0.21	0.1880
258	GO:0019400	alditol metabolic process	40	1	0.21	0.1880
259	GO:0031425	chloroplast RNA processing	40	1	0.21	0.1880
260	GO:0046173	polyol biosynthetic process	40	1	0.21	0.1880
261	GO:0071902	positive regulation of protein serine/th...	40	1	0.21	0.1880
262	GO:0043648	dicarboxylic acid metabolic process	153	2	0.79	0.1885
263	GO:0043043	peptide biosynthetic process	1067	8	5.54	0.1899
264	GO:1901575	organic substance catabolic process	2085	14	10.82	0.1917
265	GO:0009960	endosperm development	41	1	0.21	0.1922
266	GO:1902074	response to salt	41	1	0.21	0.1922
267	GO:0098660	inorganic ion transmembrane transport	438	4	2.27	0.1932
268	GO:0009266	response to temperature stimulus	911	7	4.73	0.1948
269	GO:0098771	inorganic ion homeostasis	294	3	1.53	0.1964
270	GO:0000470	maturation of LSU-rRNA	42	1	0.22	0.1964
271	GO:0006892	post-Golgi vesicle-mediated transport	42	1	0.22	0.1964
272	GO:0042775	mitochondrial ATP synthesis coupled elec...	42	1	0.22	0.1964
273	GO:0043647	inositol phosphate metabolic process	42	1	0.22	0.1964
274	GO:0045037	protein import into chloroplast stroma	42	1	0.22	0.1964
275	GO:0072522	purine-containing compound biosynthetic ...	158	2	0.82	0.1979
276	GO:0044265	cellular macromolecule catabolic process	918	7	4.76	0.1999
277	GO:0016070	RNA metabolic process	4602	28	23.87	0.2001
278	GO:0070417	cellular response to cold	43	1	0.22	0.2006
279	GO:0065004	protein-DNA complex assembly	160	2	0.83	0.2016
280	GO:0022607	cellular component assembly	1254	9	6.51	0.2034
281	GO:0009926	auxin polar transport	161	2	0.84	0.2035
282	GO:0009593	detection of chemical stimulus	44	1	0.23	0.2047
283	GO:0009833	plant-type primary cell wall biogenesis	44	1	0.23	0.2047
284	GO:0031537	regulation of anthocyanin metabolic proc...	44	1	0.23	0.2047
285	GO:0043650	dicarboxylic acid biosynthetic process	44	1	0.23	0.2047
286	GO:0060627	regulation of vesicle-mediated transport	44	1	0.23	0.2047
287	GO:0048366	leaf development	605	5	3.14	0.2060
288	GO:0006402	mRNA catabolic process	163	2	0.85	0.2073
289	GO:0009867	jasmonic acid mediated signaling pathway	163	2	0.85	0.2073
290	GO:0033866	nucleoside bisphosphate biosynthetic pro...	45	1	0.23	0.2089
291	GO:0034030	ribonucleoside bisphosphate biosynthetic...	45	1	0.23	0.2089
292	GO:0034033	purine nucleoside bisphosphate biosynthe...	45	1	0.23	0.2089
293	GO:0044248	cellular catabolic process	1776	12	9.21	0.2100
294	GO:0000165	MAPK cascade	46	1	0.24	0.2130
295	GO:1902600	proton transmembrane transport	166	2	0.86	0.2130
296	GO:0048367	shoot system development	1440	10	7.47	0.2138
297	GO:0006073	cellular glucan metabolic process	309	3	1.6	0.2164
298	GO:0043628	ncRNA 3'-end processing	47	1	0.24	0.2171
299	GO:0050826	response to freezing	47	1	0.24	0.2171
300	GO:0044042	glucan metabolic process	310	3	1.61	0.2178
301	GO:0061024	membrane organization	310	3	1.61	0.2178
302	GO:0030163	protein catabolic process	779	6	4.04	0.2182
303	GO:0071395	cellular response to jasmonic acid stimu...	169	2	0.88	0.2187
304	GO:0050801	ion homeostasis	311	3	1.61	0.2191
305	GO:0071495	cellular response to endogenous stimulus	1451	10	7.53	0.2205
306	GO:0009260	ribonucleotide biosynthetic process	172	2	0.89	0.2244
307	GO:0071482	cellular response to light stimulus	172	2	0.89	0.2244
308	GO:0044085	cellular component biogenesis	1982	13	10.28	0.2273
309	GO:0071398	cellular response to fatty acid	174	2	0.9	0.2282
310	GO:0055085	transmembrane transport	1639	11	8.5	0.2300
311	GO:0010014	meristem initiation	51	1	0.26	0.2332
312	GO:0045454	cell redox homeostasis	178	2	0.92	0.2359
313	GO:0046390	ribose phosphate biosynthetic process	178	2	0.92	0.2359
314	GO:0009793	embryo development ending in seed dorman...	637	5	3.3	0.2360
315	GO:0015985	energy coupled proton transport, down el...	52	1	0.27	0.2372
316	GO:0015986	ATP synthesis coupled proton transport	52	1	0.27	0.2372
317	GO:0009639	response to red or far red light	326	3	1.69	0.2396
318	GO:0006754	ATP biosynthetic process	53	1	0.27	0.2412
319	GO:0006890	retrograde vesicle-mediated transport, G...	53	1	0.27	0.2412
320	GO:0051603	proteolysis involved in cellular protein...	643	5	3.34	0.2418
321	GO:0009888	tissue development	975	7	5.06	0.2428
322	GO:0009787	regulation of abscisic acid-activated si...	182	2	0.94	0.2436
323	GO:0009968	negative regulation of signal transducti...	182	2	0.94	0.2436
324	GO:1901419	regulation of response to alcohol	182	2	0.94	0.2436
325	GO:1905957	regulation of cellular response to alcoh...	182	2	0.94	0.2436
326	GO:0010648	negative regulation of cell communicatio...	183	2	0.95	0.2455
327	GO:0023057	negative regulation of signaling	183	2	0.95	0.2455
328	GO:2000112	regulation of cellular macromolecule bio...	3089	19	16.02	0.2466
329	GO:0070588	calcium ion transmembrane transport	55	1	0.29	0.2490
330	GO:0006869	lipid transport	185	2	0.96	0.2493
331	GO:0009914	hormone transport	185	2	0.96	0.2493
332	GO:0045859	regulation of protein kinase activity	185	2	0.96	0.2493
333	GO:0060918	auxin transport	185	2	0.96	0.2493
334	GO:0071478	cellular response to radiation	185	2	0.96	0.2493
335	GO:0010556	regulation of macromolecule biosynthetic...	3101	19	16.09	0.2520
336	GO:0009856	pollination	492	4	2.55	0.2523
337	GO:0044706	multi-multicellular organism process	492	4	2.55	0.2523
338	GO:0009718	anthocyanin-containing compound biosynth...	56	1	0.29	0.2529
339	GO:0048508	embryonic meristem development	56	1	0.29	0.2529
340	GO:0044257	cellular protein catabolic process	655	5	3.4	0.2534
341	GO:0009056	catabolic process	2386	15	12.38	0.2537
342	GO:0009889	regulation of biosynthetic process	3287	20	17.05	0.2543
343	GO:0006811	ion transport	2748	17	14.26	0.2556
344	GO:0032875	regulation of DNA endoreduplication	57	1	0.3	0.2568
345	GO:0071824	protein-DNA complex subunit organization	189	2	0.98	0.2570
346	GO:0000462	maturation of SSU-rRNA from tricistronic...	58	1	0.3	0.2607
347	GO:0060341	regulation of cellular localization	58	1	0.3	0.2607
348	GO:0018215	protein phosphopantetheinylation	191	2	0.99	0.2608
349	GO:0051049	regulation of transport	191	2	0.99	0.2608
350	GO:0009962	regulation of flavonoid biosynthetic pro...	59	1	0.31	0.2645
351	GO:0090332	stomatal closure	59	1	0.31	0.2645
352	GO:0043549	regulation of kinase activity	193	2	1	0.2647
353	GO:0034641	cellular nitrogen compound metabolic pro...	7023	40	36.43	0.2671
354	GO:0090407	organophosphate biosynthetic process	506	4	2.62	0.2683
355	GO:0006401	RNA catabolic process	196	2	1.02	0.2704
356	GO:0032269	negative regulation of cellular protein ...	196	2	1.02	0.2704
357	GO:0006119	oxidative phosphorylation	61	1	0.32	0.2722
358	GO:0042773	ATP synthesis coupled electron transport	61	1	0.32	0.2722
359	GO:0009628	response to abiotic stimulus	3150	19	16.34	0.2748
360	GO:0048825	cotyledon development	62	1	0.32	0.2760
361	GO:0055046	microgametogenesis	62	1	0.32	0.2760
362	GO:0008645	hexose transmembrane transport	63	1	0.33	0.2797
363	GO:0009067	aspartate family amino acid biosynthetic...	63	1	0.33	0.2797
364	GO:0010039	response to iron ion	63	1	0.33	0.2797
365	GO:0007165	signal transduction	2439	15	12.65	0.2816
366	GO:0009145	purine nucleoside triphosphate biosynthe...	64	1	0.33	0.2835
367	GO:0009205	purine ribonucleoside triphosphate metab...	64	1	0.33	0.2835
368	GO:0009206	purine ribonucleoside triphosphate biosy...	64	1	0.33	0.2835
369	GO:0015749	monosaccharide transmembrane transport	64	1	0.33	0.2835
370	GO:0034645	cellular macromolecule biosynthetic proc...	4826	28	25.04	0.2838
371	GO:0010876	lipid localization	203	2	1.05	0.2839
372	GO:0034219	carbohydrate transmembrane transport	65	1	0.34	0.2872
373	GO:0042908	xenobiotic transport	65	1	0.34	0.2872
374	GO:0006261	DNA-dependent DNA replication	205	2	1.06	0.2877
375	GO:0006637	acyl-CoA metabolic process	66	1	0.34	0.2909
376	GO:0035383	thioester metabolic process	66	1	0.34	0.2909
377	GO:0051093	negative regulation of developmental pro...	208	2	1.08	0.2935
378	GO:0001708	cell fate specification	67	1	0.35	0.2946
379	GO:0023052	signaling	2466	15	12.79	0.2962
380	GO:0000281	mitotic cytokinesis	68	1	0.35	0.2983
381	GO:0006906	vesicle fusion	68	1	0.35	0.2983
382	GO:0009144	purine nucleoside triphosphate metabolic...	68	1	0.35	0.2983
383	GO:0006066	alcohol metabolic process	211	2	1.09	0.2992
384	GO:0044272	sulfur compound biosynthetic process	212	2	1.1	0.3011
385	GO:0019941	modification-dependent protein catabolic...	535	4	2.78	0.3018
386	GO:0009407	toxin catabolic process	69	1	0.36	0.3019
387	GO:0048316	seed development	880	6	4.57	0.3065
388	GO:0010563	negative regulation of phosphorus metabo...	71	1	0.37	0.3092
389	GO:0022904	respiratory electron transport chain	71	1	0.37	0.3092
390	GO:0045936	negative regulation of phosphate metabol...	71	1	0.37	0.3092
391	GO:0048585	negative regulation of response to stimu...	376	3	1.95	0.3098
392	GO:0044087	regulation of cellular component biogene...	218	2	1.13	0.3126
393	GO:0030490	maturation of SSU-rRNA	72	1	0.37	0.3128
394	GO:0070972	protein localization to endoplasmic reti...	72	1	0.37	0.3128
395	GO:0044271	cellular nitrogen compound biosynthetic ...	4714	27	24.45	0.3145
396	GO:0001932	regulation of protein phosphorylation	219	2	1.14	0.3145
397	GO:0010118	stomatal movement	219	2	1.14	0.3145
398	GO:0009059	macromolecule biosynthetic process	4901	28	25.42	0.3147
399	GO:0045036	protein targeting to chloroplast	73	1	0.38	0.3163
400	GO:0072596	establishment of protein localization to...	73	1	0.38	0.3163
401	GO:0016052	carbohydrate catabolic process	381	3	1.98	0.3169
402	GO:0006725	cellular aromatic compound metabolic pro...	6407	36	33.24	0.3169
403	GO:0031326	regulation of cellular biosynthetic proc...	3237	19	16.79	0.3170
404	GO:0006353	DNA-templated transcription, termination	74	1	0.38	0.3199
405	GO:0009199	ribonucleoside triphosphate metabolic pr...	74	1	0.38	0.3199
406	GO:0009201	ribonucleoside triphosphate biosynthetic...	74	1	0.38	0.3199
407	GO:0009626	plant-type hypersensitive response	222	2	1.15	0.3202
408	GO:0034050	programmed cell death induced by symbion...	222	2	1.15	0.3202
409	GO:0051702	biological process involved in interacti...	223	2	1.16	0.3221
410	GO:0043632	modification-dependent macromolecule cat...	553	4	2.87	0.3229
411	GO:0010218	response to far red light	75	1	0.39	0.3234
412	GO:0052546	cell wall pectin metabolic process	75	1	0.39	0.3234
413	GO:1990542	mitochondrial transmembrane transport	75	1	0.39	0.3234
414	GO:0048364	root development	725	5	3.76	0.3237
415	GO:0000272	polysaccharide catabolic process	225	2	1.17	0.3259
416	GO:0032879	regulation of localization	225	2	1.17	0.3259
417	GO:0051338	regulation of transferase activity	225	2	1.17	0.3259
418	GO:0051246	regulation of protein metabolic process	728	5	3.78	0.3267
419	GO:0010074	maintenance of meristem identity	76	1	0.39	0.3270
420	GO:0072598	protein localization to chloroplast	76	1	0.39	0.3270
421	GO:0022622	root system development	730	5	3.79	0.3288
422	GO:0016485	protein processing	78	1	0.4	0.3339
423	GO:0031400	negative regulation of protein modificat...	78	1	0.4	0.3339
424	GO:0060255	regulation of macromolecule metabolic pr...	4019	23	20.85	0.3368
425	GO:0048232	male gamete generation	79	1	0.41	0.3374
426	GO:0048507	meristem development	397	3	2.06	0.3396
427	GO:0006855	drug transmembrane transport	80	1	0.42	0.3409
428	GO:0009073	aromatic amino acid family biosynthetic ...	80	1	0.42	0.3409
429	GO:0010948	negative regulation of cell cycle proces...	80	1	0.42	0.3409
430	GO:0030244	cellulose biosynthetic process	80	1	0.42	0.3409
431	GO:0042176	regulation of protein catabolic process	80	1	0.42	0.3409
432	GO:0048509	regulation of meristem development	80	1	0.42	0.3409
433	GO:0072528	pyrimidine-containing compound biosynthe...	80	1	0.42	0.3409
434	GO:0046148	pigment biosynthetic process	233	2	1.21	0.3411
435	GO:0090558	plant epidermis development	399	3	2.07	0.3424
436	GO:0009142	nucleoside triphosphate biosynthetic pro...	81	1	0.42	0.3443
437	GO:0015893	drug transport	81	1	0.42	0.3443
438	GO:0017148	negative regulation of translation	81	1	0.42	0.3443
439	GO:0042752	regulation of circadian rhythm	81	1	0.42	0.3443
440	GO:0046283	anthocyanin-containing compound metaboli...	81	1	0.42	0.3443
441	GO:0034655	nucleobase-containing compound catabolic...	235	2	1.22	0.3449
442	GO:0080167	response to karrikin	235	2	1.22	0.3449
443	GO:0051704	multi-organism process	747	5	3.88	0.3463
444	GO:0048767	root hair elongation	82	1	0.43	0.3477
445	GO:0070647	protein modification by small protein co...	925	6	4.8	0.3478
446	GO:0065008	regulation of biological quality	1463	9	7.59	0.3482
447	GO:0042325	regulation of phosphorylation	237	2	1.23	0.3486
448	GO:1901615	organic hydroxy compound metabolic proce...	576	4	2.99	0.3500
449	GO:0009853	photorespiration	83	1	0.43	0.3511
450	GO:0042023	DNA endoreduplication	83	1	0.43	0.3511
451	GO:0010150	leaf senescence	240	2	1.25	0.3543
452	GO:0010374	stomatal complex development	84	1	0.44	0.3545
453	GO:0019222	regulation of metabolic process	4433	25	23	0.3553
454	GO:0009696	salicylic acid metabolic process	85	1	0.44	0.3578
455	GO:0016197	endosomal transport	85	1	0.44	0.3578
456	GO:0034249	negative regulation of cellular amide me...	85	1	0.44	0.3578
457	GO:0090693	plant organ senescence	243	2	1.26	0.3599
458	GO:0010154	fruit development	938	6	4.87	0.3599
459	GO:0009404	toxin metabolic process	86	1	0.45	0.3612
460	GO:0006486	protein glycosylation	244	2	1.27	0.3618
461	GO:0043413	macromolecule glycosylation	244	2	1.27	0.3618
462	GO:0009101	glycoprotein biosynthetic process	245	2	1.27	0.3636
463	GO:0050896	response to stimulus	8815	48	45.73	0.3660
464	GO:0006417	regulation of translation	247	2	1.28	0.3673
465	GO:0000079	regulation of cyclin-dependent protein s...	88	1	0.46	0.3678
466	GO:0000413	protein peptidyl-prolyl isomerization	88	1	0.46	0.3678
467	GO:0031503	protein-containing complex localization	88	1	0.46	0.3678
468	GO:0090174	organelle membrane fusion	88	1	0.46	0.3678
469	GO:1901616	organic hydroxy compound catabolic proce...	88	1	0.46	0.3678
470	GO:1904029	regulation of cyclin-dependent protein k...	88	1	0.46	0.3678
471	GO:0009165	nucleotide biosynthetic process	249	2	1.29	0.3711
472	GO:0006334	nucleosome assembly	89	1	0.46	0.3711
473	GO:0070925	organelle assembly	250	2	1.3	0.3729
474	GO:0042493	response to drug	90	1	0.47	0.3744
475	GO:0034248	regulation of cellular amide metabolic p...	251	2	1.3	0.3748
476	GO:0044264	cellular polysaccharide metabolic proces...	422	3	2.19	0.3750
477	GO:0009066	aspartate family amino acid metabolic pr...	91	1	0.47	0.3776
478	GO:0033865	nucleoside bisphosphate metabolic proces...	91	1	0.47	0.3776
479	GO:0033875	ribonucleoside bisphosphate metabolic pr...	91	1	0.47	0.3776
480	GO:0034032	purine nucleoside bisphosphate metabolic...	91	1	0.47	0.3776
481	GO:0048731	system development	2799	16	14.52	0.3792
482	GO:0006397	mRNA processing	601	4	3.12	0.3795
483	GO:0071310	cellular response to organic substance	1690	10	8.77	0.3805
484	GO:1901293	nucleoside phosphate biosynthetic proces...	256	2	1.33	0.3840
485	GO:0051274	beta-glucan biosynthetic process	93	1	0.48	0.3841
486	GO:0009141	nucleoside triphosphate metabolic proces...	94	1	0.49	0.3873
487	GO:0031123	RNA 3'-end processing	94	1	0.49	0.3873
488	GO:0032501	multicellular organismal process	4316	24	22.39	0.3883
489	GO:0042592	homeostatic process	788	5	4.09	0.3886
490	GO:0046907	intracellular transport	969	6	5.03	0.3888
491	GO:0010017	red or far-red light signaling pathway	95	1	0.49	0.3905
492	GO:0019827	stem cell population maintenance	95	1	0.49	0.3905
493	GO:0098727	maintenance of cell number	95	1	0.49	0.3905
494	GO:1901264	carbohydrate derivative transport	95	1	0.49	0.3905
495	GO:0070085	glycosylation	260	2	1.35	0.3914
496	GO:0007276	gamete generation	96	1	0.5	0.3937
497	GO:0046165	alcohol biosynthetic process	96	1	0.5	0.3937
498	GO:0071396	cellular response to lipid	793	5	4.11	0.3938
499	GO:0016071	mRNA metabolic process	794	5	4.12	0.3948
500	GO:1901360	organic cyclic compound metabolic proces...	6606	36	34.27	0.3960

### Sheet: Lignin_sav_E
	GO.ID	Term	Annotated	Significant	Expected	classicFisher
1	GO:0009225	nucleotide-sugar metabolic process	60	5	0.52	0.00017
2	GO:0044038	cell wall macromolecule biosynthetic pro...	112	6	0.97	0.00043
3	GO:0070589	cellular component macromolecule biosynt...	112	6	0.97	0.00043
4	GO:0009226	nucleotide-sugar biosynthetic process	44	4	0.38	0.00056
5	GO:0080147	root hair cell development	105	5	0.91	0.00220
6	GO:0070592	cell wall polysaccharide biosynthetic pr...	109	5	0.94	0.00259
7	GO:0005975	carbohydrate metabolic process	1460	23	12.62	0.00392
8	GO:0044036	cell wall macromolecule metabolic proces...	230	7	1.99	0.00397
9	GO:0052546	cell wall pectin metabolic process	75	4	0.65	0.00408
10	GO:0032388	positive regulation of intracellular tra...	14	2	0.12	0.00632
11	GO:0048764	trichoblast maturation	135	5	1.17	0.00643
12	GO:0048765	root hair cell differentiation	135	5	1.17	0.00643
13	GO:0048469	cell maturation	136	5	1.18	0.00663
14	GO:0071840	cellular component organization or bioge...	4445	53	38.43	0.00693
15	GO:1903793	positive regulation of anion transport	16	2	0.14	0.00824
16	GO:0010054	trichoblast differentiation	144	5	1.25	0.00839
17	GO:0044281	small molecule metabolic process	2495	33	21.57	0.00864
18	GO:0000270	peptidoglycan metabolic process	1	1	0.01	0.00865
19	GO:0009252	peptidoglycan biosynthetic process	1	1	0.01	0.00865
20	GO:0009273	peptidoglycan-based cell wall biogenesis	1	1	0.01	0.00865
21	GO:0032239	regulation of nucleobase-containing comp...	1	1	0.01	0.00865
22	GO:0032241	positive regulation of nucleobase-contai...	1	1	0.01	0.00865
23	GO:0046831	regulation of RNA export from nucleus	1	1	0.01	0.00865
24	GO:0046833	positive regulation of RNA export from n...	1	1	0.01	0.00865
25	GO:0050898	nitrile metabolic process	1	1	0.01	0.00865
26	GO:0080028	nitrile biosynthetic process	1	1	0.01	0.00865
27	GO:1901137	carbohydrate derivative biosynthetic pro...	628	12	5.43	0.00871
28	GO:0007049	cell cycle	961	16	8.31	0.00949
29	GO:0052325	cell wall pectin biosynthetic process	19	2	0.16	0.01155
30	GO:0000271	polysaccharide biosynthetic process	296	7	2.56	0.01479
31	GO:0010053	root epidermal cell differentiation	170	5	1.47	0.01628
32	GO:0042546	cell wall biogenesis	377	8	3.26	0.01715
33	GO:0009300	antisense RNA transcription	2	1	0.02	0.01722
34	GO:0010952	positive regulation of peptidase activit...	2	1	0.02	0.01722
35	GO:0019265	glycine biosynthetic process, by transam...	2	1	0.02	0.01722
36	GO:0034414	tRNA 3'-trailer cleavage, endonucleolyti...	2	1	0.02	0.01722
37	GO:0035674	tricarboxylic acid transmembrane transpo...	2	1	0.02	0.01722
38	GO:0047496	vesicle transport along microtubule	2	1	0.02	0.01722
39	GO:0055089	fatty acid homeostasis	2	1	0.02	0.01722
40	GO:0055090	acylglycerol homeostasis	2	1	0.02	0.01722
41	GO:0055091	phospholipid homeostasis	2	1	0.02	0.01722
42	GO:0060194	regulation of antisense RNA transcriptio...	2	1	0.02	0.01722
43	GO:0060195	negative regulation of antisense RNA tra...	2	1	0.02	0.01722
44	GO:0070328	triglyceride homeostasis	2	1	0.02	0.01722
45	GO:0072684	mitochondrial tRNA 3'-trailer cleavage, ...	2	1	0.02	0.01722
46	GO:0099518	vesicle cytoskeletal trafficking	2	1	0.02	0.01722
47	GO:1905267	endonucleolytic cleavage involved in tRN...	2	1	0.02	0.01722
48	GO:1990966	ATP generation from poly-ADP-D-ribose	2	1	0.02	0.01722
49	GO:0006396	RNA processing	1221	18	10.56	0.01925
50	GO:0043270	positive regulation of ion transport	25	2	0.22	0.01958
51	GO:0046838	phosphorylated carbohydrate dephosphoryl...	26	2	0.22	0.02109
52	GO:0055086	nucleobase-containing small molecule met...	549	10	4.75	0.02151
53	GO:0033692	cellular polysaccharide biosynthetic pro...	253	6	2.19	0.02302
54	GO:0009251	glucan catabolic process	71	3	0.61	0.02367
55	GO:0009664	plant-type cell wall organization	188	5	1.63	0.02396
56	GO:0044262	cellular carbohydrate metabolic process	645	11	5.58	0.02503
57	GO:0016051	carbohydrate biosynthetic process	483	9	4.18	0.02507
58	GO:0006080	substituted mannan metabolic process	3	1	0.03	0.02572
59	GO:0006083	acetate metabolic process	3	1	0.03	0.02572
60	GO:0010392	galactoglucomannan metabolic process	3	1	0.03	0.02572
61	GO:0042779	tRNA 3'-trailer cleavage	3	1	0.03	0.02572
62	GO:0046824	positive regulation of nucleocytoplasmic...	3	1	0.03	0.02572
63	GO:0051069	galactomannan metabolic process	3	1	0.03	0.02572
64	GO:0051070	galactomannan biosynthetic process	3	1	0.03	0.02572
65	GO:0060211	regulation of nuclear-transcribed mRNA p...	3	1	0.03	0.02572
66	GO:0071554	cell wall organization or biogenesis	904	14	7.82	0.02575
67	GO:0006364	rRNA processing	332	7	2.87	0.02580
68	GO:0010383	cell wall polysaccharide metabolic proce...	194	5	1.68	0.02696
69	GO:0071669	plant-type cell wall organization or bio...	411	8	3.55	0.02699
70	GO:1990542	mitochondrial transmembrane transport	75	3	0.65	0.02728
71	GO:0016072	rRNA metabolic process	336	7	2.91	0.02729
72	GO:0005983	starch catabolic process	31	2	0.27	0.02934
73	GO:0051050	positive regulation of transport	31	2	0.27	0.02934
74	GO:0010948	negative regulation of cell cycle proces...	80	3	0.69	0.03218
75	GO:0090627	plant epidermal cell differentiation	205	5	1.77	0.03307
76	GO:0006195	purine nucleotide catabolic process	4	1	0.03	0.03414
77	GO:0006203	dGTP catabolic process	4	1	0.03	0.03414
78	GO:0009146	purine nucleoside triphosphate catabolic...	4	1	0.03	0.03414
79	GO:0009151	purine deoxyribonucleotide metabolic pro...	4	1	0.03	0.03414
80	GO:0009155	purine deoxyribonucleotide catabolic pro...	4	1	0.03	0.03414
81	GO:0009215	purine deoxyribonucleoside triphosphate ...	4	1	0.03	0.03414
82	GO:0009217	purine deoxyribonucleoside triphosphate ...	4	1	0.03	0.03414
83	GO:0015669	gas transport	4	1	0.03	0.03414
84	GO:0015671	oxygen transport	4	1	0.03	0.03414
85	GO:0019305	dTDP-rhamnose biosynthetic process	4	1	0.03	0.03414
86	GO:0042351	'de novo' GDP-L-fucose biosynthetic proc...	4	1	0.03	0.03414
87	GO:0042776	mitochondrial ATP synthesis coupled prot...	4	1	0.03	0.03414
88	GO:0042868	antisense RNA metabolic process	4	1	0.03	0.03414
89	GO:0042989	sequestering of actin monomers	4	1	0.03	0.03414
90	GO:0046070	dGTP metabolic process	4	1	0.03	0.03414
91	GO:0046383	dTDP-rhamnose metabolic process	4	1	0.03	0.03414
92	GO:0048767	root hair elongation	82	3	0.71	0.03426
93	GO:0009081	branched-chain amino acid metabolic proc...	34	2	0.29	0.03481
94	GO:0010192	mucilage biosynthetic process	34	2	0.29	0.03481
95	GO:0046112	nucleobase biosynthetic process	34	2	0.29	0.03481
96	GO:0009832	plant-type cell wall biogenesis	281	6	2.43	0.03580
97	GO:0044085	cellular component biogenesis	1982	25	17.14	0.03589
98	GO:0009987	cellular process	19589	178	169.36	0.03643
99	GO:0009127	purine nucleoside monophosphate biosynth...	35	2	0.3	0.03671
100	GO:0009168	purine ribonucleoside monophosphate bios...	35	2	0.3	0.03671
101	GO:0034470	ncRNA processing	520	9	4.5	0.03751
102	GO:0032507	maintenance of protein location in cell	36	2	0.31	0.03866
103	GO:0045185	maintenance of protein location	36	2	0.31	0.03866
104	GO:0016053	organic acid biosynthetic process	783	12	6.77	0.04002
105	GO:0072330	monocarboxylic acid biosynthetic process	366	7	3.16	0.04041
106	GO:0032386	regulation of intracellular transport	37	2	0.32	0.04064
107	GO:0044087	regulation of cellular component biogene...	218	5	1.88	0.04131
108	GO:0006631	fatty acid metabolic process	370	7	3.2	0.04243
109	GO:0006023	aminoglycan biosynthetic process	5	1	0.04	0.04249
110	GO:0006024	glycosaminoglycan biosynthetic process	5	1	0.04	0.04249
111	GO:0006168	adenine salvage	5	1	0.04	0.04249
112	GO:0010253	UDP-rhamnose biosynthetic process	5	1	0.04	0.04249
113	GO:0010289	homogalacturonan biosynthetic process	5	1	0.04	0.04249
114	GO:0010394	homogalacturonan metabolic process	5	1	0.04	0.04249
115	GO:0019605	butyrate metabolic process	5	1	0.04	0.04249
116	GO:0030203	glycosaminoglycan metabolic process	5	1	0.04	0.04249
117	GO:0033478	UDP-rhamnose metabolic process	5	1	0.04	0.04249
118	GO:0042350	GDP-L-fucose biosynthetic process	5	1	0.04	0.04249
119	GO:0043096	purine nucleobase salvage	5	1	0.04	0.04249
120	GO:0046368	GDP-L-fucose metabolic process	5	1	0.04	0.04249
121	GO:0046901	tetrahydrofolylpolyglutamate biosyntheti...	5	1	0.04	0.04249
122	GO:0070262	peptidyl-serine dephosphorylation	5	1	0.04	0.04249
123	GO:0080175	phragmoplast microtubule organization	5	1	0.04	0.04249
124	GO:1905499	trichome papilla formation	5	1	0.04	0.04249
125	GO:0006730	one-carbon metabolic process	38	2	0.33	0.04266
126	GO:0016570	histone modification	295	6	2.55	0.04362
127	GO:0009126	purine nucleoside monophosphate metaboli...	39	2	0.34	0.04471
128	GO:0009167	purine ribonucleoside monophosphate meta...	39	2	0.34	0.04471
129	GO:0051648	vesicle localization	39	2	0.34	0.04471
130	GO:0051650	establishment of vesicle localization	39	2	0.34	0.04471
131	GO:0044283	small molecule biosynthetic process	1070	15	9.25	0.04523
132	GO:0006633	fatty acid biosynthetic process	225	5	1.95	0.04622
133	GO:1901135	carbohydrate derivative metabolic proces...	1075	15	9.29	0.04676
134	GO:0006071	glycerol metabolic process	40	2	0.35	0.04681
135	GO:0019400	alditol metabolic process	40	2	0.35	0.04681
136	GO:0016569	covalent chromatin modification	303	6	2.62	0.04853
137	GO:0042147	retrograde transport, endosome to Golgi	41	2	0.35	0.04893
138	GO:0000917	division septum assembly	6	1	0.05	0.05077
139	GO:0015700	arsenite transport	6	1	0.05	0.05077
140	GO:0032954	regulation of cytokinetic process	6	1	0.05	0.05077
141	GO:0032955	regulation of division septum assembly	6	1	0.05	0.05077
142	GO:0042780	tRNA 3'-end processing	6	1	0.05	0.05077
143	GO:0043461	proton-transporting ATP synthase complex...	6	1	0.05	0.05077
144	GO:0044209	AMP salvage	6	1	0.05	0.05077
145	GO:0046386	deoxyribose phosphate catabolic process	6	1	0.05	0.05077
146	GO:0071244	cellular response to carbon dioxide	6	1	0.05	0.05077
147	GO:0090529	cell septum assembly	6	1	0.05	0.05077
148	GO:1901891	regulation of cell septum assembly	6	1	0.05	0.05077
149	GO:0048364	root development	725	11	6.27	0.05098
150	GO:0000470	maturation of LSU-rRNA	42	2	0.36	0.05109
151	GO:0006476	protein deacetylation	42	2	0.36	0.05109
152	GO:0006892	post-Golgi vesicle-mediated transport	42	2	0.36	0.05109
153	GO:0006475	internal protein amino acid acetylation	97	3	0.84	0.05199
154	GO:0009123	nucleoside monophosphate metabolic proce...	97	3	0.84	0.05199
155	GO:0016573	histone acetylation	97	3	0.84	0.05199
156	GO:0018393	internal peptidyl-lysine acetylation	97	3	0.84	0.05199
157	GO:0018394	peptidyl-lysine acetylation	97	3	0.84	0.05199
158	GO:0046394	carboxylic acid biosynthetic process	728	11	6.29	0.05221
159	GO:0034637	cellular carbohydrate biosynthetic proce...	309	6	2.67	0.05243
160	GO:0022622	root system development	730	11	6.31	0.05304
161	GO:0035601	protein deacylation	43	2	0.37	0.05329
162	GO:0098732	macromolecule deacylation	43	2	0.37	0.05329
163	GO:0034660	ncRNA metabolic process	645	10	5.58	0.05436
164	GO:0010191	mucilage metabolic process	44	2	0.38	0.05552
165	GO:0071555	cell wall organization	650	10	5.62	0.05668
166	GO:0019751	polyol metabolic process	101	3	0.87	0.05734
167	GO:0016482	cytosolic transport	45	2	0.39	0.05778
168	GO:0048586	regulation of long-day photoperiodism, f...	45	2	0.39	0.05778
169	GO:0009808	lignin metabolic process	168	4	1.45	0.05833
170	GO:0006048	UDP-N-acetylglucosamine biosynthetic pro...	7	1	0.06	0.05898
171	GO:0006123	mitochondrial electron transport, cytoch...	7	1	0.06	0.05898
172	GO:0006166	purine ribonucleoside salvage	7	1	0.06	0.05898
173	GO:0006471	protein ADP-ribosylation	7	1	0.06	0.05898
174	GO:0006556	S-adenosylmethionine biosynthetic proces...	7	1	0.06	0.05898
175	GO:0007021	tubulin complex assembly	7	1	0.06	0.05898
176	GO:0009264	deoxyribonucleotide catabolic process	7	1	0.06	0.05898
177	GO:0010731	protein glutathionylation	7	1	0.06	0.05898
178	GO:0019646	aerobic electron transport chain	7	1	0.06	0.05898
179	GO:0033120	positive regulation of RNA splicing	7	1	0.06	0.05898
180	GO:0033319	UDP-D-xylose metabolic process	7	1	0.06	0.05898
181	GO:0033320	UDP-D-xylose biosynthetic process	7	1	0.06	0.05898
182	GO:0042759	long-chain fatty acid biosynthetic proce...	7	1	0.06	0.05898
183	GO:0043174	nucleoside salvage	7	1	0.06	0.05898
184	GO:0045041	protein import into mitochondrial interm...	7	1	0.06	0.05898
185	GO:0046083	adenine metabolic process	7	1	0.06	0.05898
186	GO:0046084	adenine biosynthetic process	7	1	0.06	0.05898
187	GO:0046349	amino sugar biosynthetic process	7	1	0.06	0.05898
188	GO:0046459	short-chain fatty acid metabolic process	7	1	0.06	0.05898
189	GO:0043543	protein acylation	170	4	1.47	0.06040
190	GO:0016043	cellular component organization	3963	43	34.26	0.06281
191	GO:0018205	peptidyl-lysine modification	246	5	2.13	0.06296
192	GO:0008380	RNA splicing	407	7	3.52	0.06415
193	GO:0034404	nucleobase-containing small molecule bio...	48	2	0.42	0.06475
194	GO:0044249	cellular biosynthetic process	6796	69	58.76	0.06488
195	GO:0071695	anatomical structure maturation	250	5	2.16	0.06649
196	GO:0006047	UDP-N-acetylglucosamine metabolic proces...	8	1	0.07	0.06712
197	GO:0009083	branched-chain amino acid catabolic proc...	8	1	0.07	0.06712
198	GO:0009204	deoxyribonucleoside triphosphate catabol...	8	1	0.07	0.06712
199	GO:0043970	histone H3-K9 acetylation	8	1	0.07	0.06712
200	GO:0045128	negative regulation of reciprocal meioti...	8	1	0.07	0.06712
201	GO:0070861	regulation of protein exit from endoplas...	8	1	0.07	0.06712
202	GO:0070863	positive regulation of protein exit from...	8	1	0.07	0.06712
203	GO:1900036	positive regulation of cellular response...	8	1	0.07	0.06712
204	GO:1901672	positive regulation of systemic acquired...	8	1	0.07	0.06712
205	GO:0042274	ribosomal small subunit biogenesis	108	3	0.93	0.06729
206	GO:0043269	regulation of ion transport	111	3	0.96	0.07179
207	GO:0061025	membrane fusion	111	3	0.96	0.07179
208	GO:0000910	cytokinesis	182	4	1.57	0.07360
209	GO:0042254	ribosome biogenesis	507	8	4.38	0.07414
210	GO:0044264	cellular polysaccharide metabolic proces...	422	7	3.65	0.07459
211	GO:0022402	cell cycle process	685	10	5.92	0.07468
212	GO:0006097	glyoxylate cycle	9	1	0.08	0.07519
213	GO:0006167	AMP biosynthetic process	9	1	0.08	0.07519
214	GO:0006564	L-serine biosynthetic process	9	1	0.08	0.07519
215	GO:0007112	male meiosis cytokinesis	9	1	0.08	0.07519
216	GO:0010239	chloroplast mRNA processing	9	1	0.08	0.07519
217	GO:0010447	response to acidic pH	9	1	0.08	0.07519
218	GO:0010520	regulation of reciprocal meiotic recombi...	9	1	0.08	0.07519
219	GO:0010970	transport along microtubule	9	1	0.08	0.07519
220	GO:0032950	regulation of beta-glucan metabolic proc...	9	1	0.08	0.07519
221	GO:0032951	regulation of beta-glucan biosynthetic p...	9	1	0.08	0.07519
222	GO:0034063	stress granule assembly	9	1	0.08	0.07519
223	GO:0035690	cellular response to drug	9	1	0.08	0.07519
224	GO:0046033	AMP metabolic process	9	1	0.08	0.07519
225	GO:0046900	tetrahydrofolylpolyglutamate metabolic p...	9	1	0.08	0.07519
226	GO:0072384	organelle transport along microtubule	9	1	0.08	0.07519
227	GO:0080151	positive regulation of salicylic acid me...	9	1	0.08	0.07519
228	GO:0099111	microtubule-based transport	9	1	0.08	0.07519
229	GO:2001006	regulation of cellulose biosynthetic pro...	9	1	0.08	0.07519
230	GO:2001009	regulation of plant-type cell wall cellu...	9	1	0.08	0.07519
231	GO:2001023	regulation of response to drug	9	1	0.08	0.07519
232	GO:2001025	positive regulation of response to drug	9	1	0.08	0.07519
233	GO:2001038	regulation of cellular response to drug	9	1	0.08	0.07519
234	GO:2001040	positive regulation of cellular response...	9	1	0.08	0.07519
235	GO:0006890	retrograde vesicle-mediated transport, G...	53	2	0.46	0.07694
236	GO:0009112	nucleobase metabolic process	53	2	0.46	0.07694
237	GO:0045229	external encapsulating structure organiz...	693	10	5.99	0.07924
238	GO:0051651	maintenance of location in cell	54	2	0.47	0.07946
239	GO:0006839	mitochondrial transport	116	3	1	0.07956
240	GO:0009698	phenylpropanoid metabolic process	264	5	2.28	0.07969
241	GO:0035196	production of miRNAs involved in gene si...	55	2	0.48	0.08200
242	GO:0000289	nuclear-transcribed mRNA poly(A) tail sh...	10	1	0.09	0.08319
243	GO:0010603	regulation of cytoplasmic mRNA processin...	10	1	0.09	0.08319
244	GO:0010981	regulation of cell wall macromolecule me...	10	1	0.09	0.08319
245	GO:0015860	purine nucleoside transmembrane transpor...	10	1	0.09	0.08319
246	GO:0018258	protein O-linked glycosylation via hydro...	10	1	0.09	0.08319
247	GO:0031930	mitochondria-nucleus signaling pathway	10	1	0.09	0.08319
248	GO:0032261	purine nucleotide salvage	10	1	0.09	0.08319
249	GO:0032506	cytokinetic process	10	1	0.09	0.08319
250	GO:0032957	inositol trisphosphate metabolic process	10	1	0.09	0.08319
251	GO:0043101	purine-containing compound salvage	10	1	0.09	0.08319
252	GO:0046822	regulation of nucleocytoplasmic transpor...	10	1	0.09	0.08319
253	GO:0071786	endoplasmic reticulum tubular network or...	10	1	0.09	0.08319
254	GO:1900034	regulation of cellular response to heat	10	1	0.09	0.08319
255	GO:1900458	negative regulation of brassinosteroid m...	10	1	0.09	0.08319
256	GO:1901064	syringal lignin metabolic process	10	1	0.09	0.08319
257	GO:1901066	syringal lignin biosynthetic process	10	1	0.09	0.08319
258	GO:1901428	regulation of syringal lignin biosynthet...	10	1	0.09	0.08319
259	GO:1901430	positive regulation of syringal lignin b...	10	1	0.09	0.08319
260	GO:0048468	cell development	434	7	3.75	0.08362
261	GO:0051321	meiotic cell cycle	269	5	2.33	0.08472
262	GO:0048589	developmental growth	613	9	5.3	0.08567
263	GO:0009699	phenylpropanoid biosynthetic process	193	4	1.67	0.08687
264	GO:0009156	ribonucleoside monophosphate biosyntheti...	57	2	0.49	0.08717
265	GO:1900055	regulation of leaf senescence	57	2	0.49	0.08717
266	GO:1901576	organic substance biosynthetic process	7026	70	60.75	0.08815
267	GO:0006473	protein acetylation	122	3	1.05	0.08935
268	GO:0060341	regulation of cellular localization	58	2	0.5	0.08979
269	GO:0007188	adenylate cyclase-modulating G protein-c...	11	1	0.1	0.09112
270	GO:0009166	nucleotide catabolic process	11	1	0.1	0.09112
271	GO:0009800	cinnamic acid biosynthetic process	11	1	0.1	0.09112
272	GO:0009803	cinnamic acid metabolic process	11	1	0.1	0.09112
273	GO:0032922	circadian regulation of gene expression	11	1	0.1	0.09112
274	GO:0033314	mitotic DNA replication checkpoint	11	1	0.1	0.09112
275	GO:0042732	D-xylose metabolic process	11	1	0.1	0.09112
276	GO:0046487	glyoxylate metabolic process	11	1	0.1	0.09112
277	GO:1903798	regulation of production of miRNAs invol...	11	1	0.1	0.09112
278	GO:0010015	root morphogenesis	358	6	3.1	0.09130
279	GO:0044070	regulation of anion transport	59	2	0.51	0.09243
280	GO:0045927	positive regulation of growth	59	2	0.51	0.09243
281	GO:0045488	pectin metabolic process	198	4	1.71	0.09327
282	GO:0022900	electron transport chain	278	5	2.4	0.09419
283	GO:0009809	lignin biosynthetic process	125	3	1.08	0.09443
284	GO:0009058	biosynthetic process	7167	71	61.97	0.09471
285	GO:0010214	seed coat development	60	2	0.52	0.09509
286	GO:0010393	galacturonan metabolic process	200	4	1.73	0.09589
287	GO:0045786	negative regulation of cell cycle	126	3	1.09	0.09615
288	GO:0005976	polysaccharide metabolic process	631	9	5.46	0.09798
289	GO:0021700	developmental maturation	282	5	2.44	0.09857
290	GO:0006493	protein O-linked glycosylation	12	1	0.1	0.09898
291	GO:0009200	deoxyribonucleoside triphosphate metabol...	12	1	0.1	0.09898
292	GO:0009268	response to pH	12	1	0.1	0.09898
293	GO:0010036	response to boron-containing substance	12	1	0.1	0.09898
294	GO:0045835	negative regulation of meiotic nuclear d...	12	1	0.1	0.09898
295	GO:0046621	negative regulation of organ growth	12	1	0.1	0.09898
296	GO:0048280	vesicle fusion with Golgi apparatus	12	1	0.1	0.09898
297	GO:0051415	microtubule nucleation by interphase mic...	12	1	0.1	0.09898
298	GO:0051418	microtubule nucleation by microtubule or...	12	1	0.1	0.09898
299	GO:0051447	negative regulation of meiotic cell cycl...	12	1	0.1	0.09898
300	GO:0080029	cellular response to boron-containing su...	12	1	0.1	0.09898
301	GO:1900378	positive regulation of secondary metabol...	12	1	0.1	0.09898
302	GO:1902066	regulation of cell wall pectin metabolic...	12	1	0.1	0.09898
303	GO:0043094	cellular metabolic compound salvage	128	3	1.11	0.09962
304	GO:0048574	long-day photoperiodism, flowering	63	2	0.54	0.10321
305	GO:0051129	negative regulation of cellular componen...	131	3	1.13	0.10493
306	GO:0006545	glycine biosynthetic process	13	1	0.11	0.10677
307	GO:0009113	purine nucleobase biosynthetic process	13	1	0.11	0.10677
308	GO:0009143	nucleoside triphosphate catabolic proces...	13	1	0.11	0.10677
309	GO:0010019	chloroplast-nucleus signaling pathway	13	1	0.11	0.10677
310	GO:0010412	mannan metabolic process	13	1	0.11	0.10677
311	GO:0046713	borate transport	13	1	0.11	0.10677
312	GO:0051222	positive regulation of protein transport	13	1	0.11	0.10677
313	GO:0070071	proton-transporting two-sector ATPase co...	13	1	0.11	0.10677
314	GO:0090316	positive regulation of intracellular pro...	13	1	0.11	0.10677
315	GO:1904951	positive regulation of establishment of ...	13	1	0.11	0.10677
316	GO:0009161	ribonucleoside monophosphate metabolic p...	65	2	0.56	0.10873
317	GO:0045489	pectin biosynthetic process	65	2	0.56	0.10873
318	GO:0046434	organophosphate catabolic process	65	2	0.56	0.10873
319	GO:0006996	organelle organization	2550	28	22.05	0.11010
320	GO:0016050	vesicle organization	134	3	1.16	0.11034
321	GO:0051640	organelle localization	213	4	1.84	0.11373
322	GO:0006621	protein retention in ER lumen	14	1	0.12	0.11450
323	GO:0009051	pentose-phosphate shunt, oxidative branc...	14	1	0.12	0.11450
324	GO:0009245	lipid A biosynthetic process	14	1	0.12	0.11450
325	GO:0009394	2'-deoxyribonucleotide metabolic process	14	1	0.12	0.11450
326	GO:0010405	arabinogalactan protein metabolic proces...	14	1	0.12	0.11450
327	GO:0019692	deoxyribose phosphate metabolic process	14	1	0.12	0.11450
328	GO:0046493	lipid A metabolic process	14	1	0.12	0.11450
329	GO:1901269	lipooligosaccharide metabolic process	14	1	0.12	0.11450
330	GO:1901271	lipooligosaccharide biosynthetic process	14	1	0.12	0.11450
331	GO:0006906	vesicle fusion	68	2	0.59	0.11714
332	GO:0009070	serine family amino acid biosynthetic pr...	68	2	0.59	0.11714
333	GO:0009144	purine nucleoside triphosphate metabolic...	68	2	0.59	0.11714
334	GO:0099402	plant organ development	1538	18	13.3	0.11778
335	GO:0048278	vesicle docking	69	2	0.6	0.11998
336	GO:0000963	mitochondrial RNA processing	15	1	0.13	0.12216
337	GO:0009684	indoleacetic acid biosynthetic process	15	1	0.13	0.12216
338	GO:0010384	cell wall proteoglycan metabolic process	15	1	0.13	0.12216
339	GO:0010404	cell wall hydroxyproline-rich glycoprote...	15	1	0.13	0.12216
340	GO:0046500	S-adenosylmethionine metabolic process	15	1	0.13	0.12216
341	GO:0046685	response to arsenic-containing substance	15	1	0.13	0.12216
342	GO:0010564	regulation of cell cycle process	219	4	1.89	0.12243
343	GO:0031047	gene silencing by RNA	219	4	1.89	0.12243
344	GO:0007275	multicellular organism development	3861	40	33.38	0.12262
345	GO:0007602	phototransduction	70	2	0.61	0.12284
346	GO:0009124	nucleoside monophosphate biosynthetic pr...	70	2	0.61	0.12284
347	GO:0009585	red, far-red light phototransduction	70	2	0.61	0.12284
348	GO:0022406	membrane docking	70	2	0.61	0.12284
349	GO:0140056	organelle localization by membrane tethe...	70	2	0.61	0.12284
350	GO:0009152	purine ribonucleotide biosynthetic proce...	141	3	1.22	0.12338
351	GO:1901565	organonitrogen compound catabolic proces...	1055	13	9.12	0.12704
352	GO:0009583	detection of light stimulus	72	2	0.62	0.12861
353	GO:0048571	long-day photoperiodism	72	2	0.62	0.12861
354	GO:0051235	maintenance of location	72	2	0.62	0.12861
355	GO:0006029	proteoglycan metabolic process	16	1	0.14	0.12976
356	GO:0030030	cell projection organization	16	1	0.14	0.12976
357	GO:0030031	cell projection assembly	16	1	0.14	0.12976
358	GO:0030705	cytoskeleton-dependent intracellular tra...	16	1	0.14	0.12976
359	GO:0035067	negative regulation of histone acetylati...	16	1	0.14	0.12976
360	GO:0048579	negative regulation of long-day photoper...	16	1	0.14	0.12976
361	GO:0090307	mitotic spindle assembly	16	1	0.14	0.12976
362	GO:1901984	negative regulation of protein acetylati...	16	1	0.14	0.12976
363	GO:1902115	regulation of organelle assembly	16	1	0.14	0.12976
364	GO:2000757	negative regulation of peptidyl-lysine a...	16	1	0.14	0.12976
365	GO:0044247	cellular polysaccharide catabolic proces...	73	2	0.63	0.13151
366	GO:0009834	plant-type secondary cell wall biogenesi...	146	3	1.26	0.13302
367	GO:0035194	post-transcriptional gene silencing by R...	146	3	1.26	0.13302
368	GO:0090558	plant epidermis development	399	6	3.45	0.13314
369	GO:0007005	mitochondrion organization	227	4	1.96	0.13446
370	GO:0006164	purine nucleotide biosynthetic process	147	3	1.27	0.13498
371	GO:0001676	long-chain fatty acid metabolic process	17	1	0.15	0.13729
372	GO:0006207	'de novo' pyrimidine nucleobase biosynth...	17	1	0.15	0.13729
373	GO:0006863	purine nucleobase transport	17	1	0.15	0.13729
374	GO:0006893	Golgi to plasma membrane transport	17	1	0.15	0.13729
375	GO:0032876	negative regulation of DNA endoreduplica...	17	1	0.15	0.13729
376	GO:0035437	maintenance of protein localization in e...	17	1	0.15	0.13729
377	GO:0044743	protein transmembrane import into intrac...	75	2	0.65	0.13737
378	GO:0048193	Golgi vesicle transport	229	4	1.98	0.13754
379	GO:0010639	negative regulation of organelle organiz...	76	2	0.66	0.14032
380	GO:0016132	brassinosteroid biosynthetic process	76	2	0.66	0.14032
381	GO:0120178	steroid hormone biosynthetic process	76	2	0.66	0.14032
382	GO:1901566	organonitrogen compound biosynthetic pro...	2312	25	19.99	0.14299
383	GO:0000076	DNA replication checkpoint	18	1	0.16	0.14475
384	GO:0003400	regulation of COPII vesicle coating	18	1	0.16	0.14475
385	GO:0009683	indoleacetic acid metabolic process	18	1	0.16	0.14475
386	GO:0010037	response to carbon dioxide	18	1	0.16	0.14475
387	GO:0010199	organ boundary specification between lat...	18	1	0.16	0.14475
388	GO:0031057	negative regulation of histone modificat...	18	1	0.16	0.14475
389	GO:0046620	regulation of organ growth	18	1	0.16	0.14475
390	GO:0090113	regulation of ER to Golgi vesicle-mediat...	18	1	0.16	0.14475
391	GO:0097502	mannosylation	18	1	0.16	0.14475
392	GO:1900056	negative regulation of leaf senescence	18	1	0.16	0.14475
393	GO:1901292	nucleoside phosphate catabolic process	18	1	0.16	0.14475
394	GO:0035195	gene silencing by miRNA	78	2	0.67	0.14626
395	GO:0048511	rhythmic process	237	4	2.05	0.15013
396	GO:0007017	microtubule-based process	324	5	2.8	0.15034
397	GO:0006397	mRNA processing	601	8	5.2	0.15100
398	GO:0002238	response to molecule of fungal origin	19	1	0.16	0.15215
399	GO:0006189	'de novo' IMP biosynthetic process	19	1	0.16	0.15215
400	GO:0010962	regulation of glucan biosynthetic proces...	19	1	0.16	0.15215
401	GO:0015851	nucleobase transport	19	1	0.16	0.15215
402	GO:0032885	regulation of polysaccharide biosyntheti...	19	1	0.16	0.15215
403	GO:0034410	cell wall beta-glucan biosynthetic proce...	19	1	0.16	0.15215
404	GO:0048354	mucilage biosynthetic process involved i...	19	1	0.16	0.15215
405	GO:0052324	plant-type cell wall cellulose biosynthe...	19	1	0.16	0.15215
406	GO:0006626	protein targeting to mitochondrion	80	2	0.69	0.15225
407	GO:0016579	protein deubiquitination	80	2	0.69	0.15225
408	GO:0070585	protein localization to mitochondrion	80	2	0.69	0.15225
409	GO:0072655	establishment of protein localization to...	80	2	0.69	0.15225
410	GO:0005996	monosaccharide metabolic process	239	4	2.07	0.15335
411	GO:0010608	posttranscriptional regulation of gene e...	417	6	3.61	0.15396
412	GO:0010150	leaf senescence	240	4	2.08	0.15497
413	GO:0048588	developmental cell growth	241	4	2.08	0.15659
414	GO:0072522	purine-containing compound biosynthetic ...	158	3	1.37	0.15716
415	GO:0006275	regulation of DNA replication	82	2	0.71	0.15829
416	GO:0048856	anatomical structure development	4395	44	38	0.15879
417	GO:0006479	protein methylation	159	3	1.37	0.15923
418	GO:0008213	protein alkylation	159	3	1.37	0.15923
419	GO:0007020	microtubule nucleation	20	1	0.17	0.15949
420	GO:0010413	glucuronoxylan metabolic process	20	1	0.17	0.15949
421	GO:0010417	glucuronoxylan biosynthetic process	20	1	0.17	0.15949
422	GO:0015858	nucleoside transport	20	1	0.17	0.15949
423	GO:0030837	negative regulation of actin filament po...	20	1	0.17	0.15949
424	GO:0033206	meiotic cytokinesis	20	1	0.17	0.15949
425	GO:0033962	P-body assembly	20	1	0.17	0.15949
426	GO:0035435	phosphate ion transmembrane transport	20	1	0.17	0.15949
427	GO:0048207	vesicle targeting, rough ER to cis-Golgi	20	1	0.17	0.15949
428	GO:0048208	COPII vesicle coating	20	1	0.17	0.15949
429	GO:0060628	regulation of ER to Golgi vesicle-mediat...	20	1	0.17	0.15949
430	GO:0070920	regulation of production of small RNA in...	20	1	0.17	0.15949
431	GO:0072523	purine-containing compound catabolic pro...	20	1	0.17	0.15949
432	GO:1901141	regulation of lignin biosynthetic proces...	20	1	0.17	0.15949
433	GO:1901642	nucleoside transmembrane transport	20	1	0.17	0.15949
434	GO:0090693	plant organ senescence	243	4	2.1	0.15986
435	GO:0018193	peptidyl-amino acid modification	610	8	5.27	0.15988
436	GO:0009853	photorespiration	83	2	0.72	0.16133
437	GO:0016129	phytosteroid biosynthetic process	84	2	0.73	0.16437
438	GO:0006144	purine nucleobase metabolic process	21	1	0.18	0.16676
439	GO:0009262	deoxyribonucleotide metabolic process	21	1	0.18	0.16676
440	GO:0010972	negative regulation of G2/M transition o...	21	1	0.18	0.16676
441	GO:0019856	pyrimidine nucleobase biosynthetic proce...	21	1	0.18	0.16676
442	GO:0044818	mitotic G2/M transition checkpoint	21	1	0.18	0.16676
443	GO:0098876	vesicle-mediated transport to the plasma...	21	1	0.18	0.16676
444	GO:1902750	negative regulation of cell cycle G2/M p...	21	1	0.18	0.16676
445	GO:0016197	endosomal transport	85	2	0.73	0.16743
446	GO:0009867	jasmonic acid mediated signaling pathway	163	3	1.41	0.16759
447	GO:0032502	developmental process	4641	46	40.13	0.16904
448	GO:0009165	nucleotide biosynthetic process	249	4	2.15	0.16982
449	GO:0044550	secondary metabolite biosynthetic proces...	249	4	2.15	0.16982
450	GO:1901607	alpha-amino acid biosynthetic process	250	4	2.16	0.17150
451	GO:0016441	posttranscriptional gene silencing	165	3	1.43	0.17182
452	GO:0006325	chromatin organization	622	8	5.38	0.17210
453	GO:0048519	negative regulation of biological proces...	1739	19	15.04	0.17350
454	GO:2000028	regulation of photoperiodism, flowering	87	2	0.75	0.17357
455	GO:0006901	vesicle coating	22	1	0.19	0.17397
456	GO:0009901	anther dehiscence	22	1	0.19	0.17397
457	GO:0009969	xyloglucan biosynthetic process	22	1	0.19	0.17397
458	GO:0031333	negative regulation of protein-containin...	22	1	0.19	0.17397
459	GO:0032272	negative regulation of protein polymeriz...	22	1	0.19	0.17397
460	GO:0033157	regulation of intracellular protein tran...	22	1	0.19	0.17397
461	GO:0072595	maintenance of protein localization in o...	22	1	0.19	0.17397
462	GO:1900457	regulation of brassinosteroid mediated s...	22	1	0.19	0.17397
463	GO:0040007	growth	921	11	7.96	0.17534
464	GO:0090174	organelle membrane fusion	88	2	0.76	0.17666
465	GO:0060560	developmental growth involved in morphog...	436	6	3.77	0.17741
466	GO:0048573	photoperiodism, flowering	168	3	1.45	0.17822
467	GO:0009581	detection of external stimulus	89	2	0.77	0.17975
468	GO:0009582	detection of abiotic stimulus	89	2	0.77	0.17975
469	GO:0071395	cellular response to jasmonic acid stimu...	169	3	1.46	0.18037
470	GO:0022613	ribonucleoprotein complex biogenesis	630	8	5.45	0.18047
471	GO:0006188	IMP biosynthetic process	23	1	0.2	0.18112
472	GO:0006465	signal peptide processing	23	1	0.2	0.18112
473	GO:0006544	glycine metabolic process	23	1	0.2	0.18112
474	GO:0006625	protein targeting to peroxisome	23	1	0.2	0.18112
475	GO:0009396	folic acid-containing compound biosynthe...	23	1	0.2	0.18112
476	GO:0034406	cell wall beta-glucan metabolic process	23	1	0.2	0.18112
477	GO:0046855	inositol phosphate dephosphorylation	23	1	0.2	0.18112
478	GO:0046940	nucleoside monophosphate phosphorylation	23	1	0.2	0.18112
479	GO:0051223	regulation of protein transport	23	1	0.2	0.18112
480	GO:0051494	negative regulation of cytoskeleton orga...	23	1	0.2	0.18112
481	GO:0052541	plant-type cell wall cellulose metabolic...	23	1	0.2	0.18112
482	GO:0070201	regulation of establishment of protein l...	23	1	0.2	0.18112
483	GO:0071545	inositol phosphate catabolic process	23	1	0.2	0.18112
484	GO:0072662	protein localization to peroxisome	23	1	0.2	0.18112
485	GO:0072663	establishment of protein localization to...	23	1	0.2	0.18112
486	GO:0090087	regulation of peptide transport	23	1	0.2	0.18112
487	GO:1902904	negative regulation of supramolecular fi...	23	1	0.2	0.18112
488	GO:1901293	nucleoside phosphate biosynthetic proces...	256	4	2.21	0.18170
489	GO:0048367	shoot system development	1440	16	12.45	0.18219
490	GO:0009069	serine family amino acid metabolic proce...	90	2	0.78	0.18286
491	GO:0016131	brassinosteroid metabolic process	90	2	0.78	0.18286
492	GO:2000242	negative regulation of reproductive proc...	90	2	0.78	0.18286
493	GO:0051301	cell division	635	8	5.49	0.18580
494	GO:0009260	ribonucleotide biosynthetic process	172	3	1.49	0.18686
495	GO:0006878	cellular copper ion homeostasis	24	1	0.21	0.18821
496	GO:0008156	negative regulation of DNA replication	24	1	0.21	0.18821
497	GO:0010044	response to aluminum ion	24	1	0.21	0.18821
498	GO:0035065	regulation of histone acetylation	24	1	0.21	0.18821
499	GO:0043173	nucleotide salvage	24	1	0.21	0.18821
500	GO:0046040	IMP metabolic process	24	1	0.21	0.18821

### Sheet: Lignin_sav_W
	GO.ID	Term	Annotated	Significant	Expected	classicFisher
1	GO:0016192	vesicle-mediated transport	668	12	4.29	0.0013
2	GO:0042147	retrograde transport, endosome to Golgi	41	3	0.26	0.0023
3	GO:0016482	cytosolic transport	45	3	0.29	0.0030
4	GO:0006897	endocytosis	109	4	0.7	0.0054
5	GO:0000719	photoreactive repair	1	1	0.01	0.0064
6	GO:0009235	cobalamin metabolic process	1	1	0.01	0.0064
7	GO:0009236	cobalamin biosynthetic process	1	1	0.01	0.0064
8	GO:0045931	positive regulation of mitotic cell cycl...	21	2	0.14	0.0080
9	GO:0009130	pyrimidine nucleoside monophosphate bios...	26	2	0.17	0.0121
10	GO:0043248	proteasome assembly	26	2	0.17	0.0121
11	GO:0006778	porphyrin-containing compound metabolic ...	140	4	0.9	0.0128
12	GO:0006244	pyrimidine nucleotide catabolic process	2	1	0.01	0.0128
13	GO:0006723	cuticle hydrocarbon biosynthetic process	2	1	0.01	0.0128
14	GO:0009149	pyrimidine nucleoside triphosphate catab...	2	1	0.01	0.0128
15	GO:0009213	pyrimidine deoxyribonucleoside triphosph...	2	1	0.01	0.0128
16	GO:0009223	pyrimidine deoxyribonucleotide catabolic...	2	1	0.01	0.0128
17	GO:0009953	dorsal/ventral pattern formation	2	1	0.01	0.0128
18	GO:0019354	siroheme biosynthetic process	2	1	0.01	0.0128
19	GO:0032258	cytoplasm to vacuole transport by the Cv...	2	1	0.01	0.0128
20	GO:0040015	negative regulation of multicellular org...	2	1	0.01	0.0128
21	GO:0046080	dUTP metabolic process	2	1	0.01	0.0128
22	GO:0046081	dUTP catabolic process	2	1	0.01	0.0128
23	GO:0046156	siroheme metabolic process	2	1	0.01	0.0128
24	GO:0048262	determination of dorsal/ventral asymmetr...	2	1	0.01	0.0128
25	GO:0048263	determination of dorsal identity	2	1	0.01	0.0128
26	GO:1902551	regulation of catalase activity	2	1	0.01	0.0128
27	GO:1902553	positive regulation of catalase activity	2	1	0.01	0.0128
28	GO:1903259	exon-exon junction complex disassembly	2	1	0.01	0.0128
29	GO:2000470	positive regulation of peroxidase activi...	2	1	0.01	0.0128
30	GO:0033013	tetrapyrrole metabolic process	142	4	0.91	0.0134
31	GO:0051649	establishment of localization in cell	1025	13	6.59	0.0151
32	GO:0009129	pyrimidine nucleoside monophosphate meta...	30	2	0.19	0.0159
33	GO:0016197	endosomal transport	85	3	0.55	0.0175
34	GO:0000455	enzyme-directed rRNA pseudouridine synth...	3	1	0.02	0.0192
35	GO:0009211	pyrimidine deoxyribonucleoside triphosph...	3	1	0.02	0.0192
36	GO:0009650	UV protection	3	1	0.02	0.0192
37	GO:0010111	glyoxysome organization	3	1	0.02	0.0192
38	GO:0046907	intracellular transport	969	12	6.23	0.0226
39	GO:0009749	response to glucose	98	3	0.63	0.0254
40	GO:0010124	phenylacetate catabolic process	4	1	0.03	0.0255
41	GO:2000468	regulation of peroxidase activity	4	1	0.03	0.0255
42	GO:0006779	porphyrin-containing compound biosynthet...	102	3	0.66	0.0282
43	GO:0051641	cellular localization	1251	14	8.04	0.0308
44	GO:0006226	dUMP biosynthetic process	5	1	0.03	0.0317
45	GO:0046078	dUMP metabolic process	5	1	0.03	0.0317
46	GO:0033014	tetrapyrrole biosynthetic process	107	3	0.69	0.0318
47	GO:0009746	response to hexose	108	3	0.69	0.0326
48	GO:0070646	protein modification by small protein re...	108	3	0.69	0.0326
49	GO:0034284	response to monosaccharide	111	3	0.71	0.0349
50	GO:0018215	protein phosphopantetheinylation	191	4	1.23	0.0351
51	GO:0030497	fatty acid elongation	6	1	0.04	0.0380
52	GO:0030866	cortical actin cytoskeleton organization	6	1	0.04	0.0380
53	GO:0043447	alkane biosynthetic process	6	1	0.04	0.0380
54	GO:0046386	deoxyribose phosphate catabolic process	6	1	0.04	0.0380
55	GO:0051013	microtubule severing	6	1	0.04	0.0380
56	GO:0015031	protein transport	1176	13	7.56	0.0400
57	GO:0042255	ribosome assembly	118	3	0.76	0.0407
58	GO:0045787	positive regulation of cell cycle	119	3	0.77	0.0415
59	GO:0015994	chlorophyll metabolic process	120	3	0.77	0.0424
60	GO:0010014	meristem initiation	51	2	0.33	0.0426
61	GO:0008104	protein localization	1312	14	8.43	0.0432
62	GO:0071705	nitrogen compound transport	1565	16	10.06	0.0441
63	GO:0006048	UDP-N-acetylglucosamine biosynthetic pro...	7	1	0.05	0.0442
64	GO:0009264	deoxyribonucleotide catabolic process	7	1	0.05	0.0442
65	GO:0015802	basic amino acid transport	7	1	0.05	0.0442
66	GO:0046349	amino sugar biosynthetic process	7	1	0.05	0.0442
67	GO:0046786	viral replication complex formation and ...	7	1	0.05	0.0442
68	GO:0048015	phosphatidylinositol-mediated signaling	7	1	0.05	0.0442
69	GO:0051353	positive regulation of oxidoreductase ac...	7	1	0.05	0.0442
70	GO:0071277	cellular response to calcium ion	7	1	0.05	0.0442
71	GO:0009744	response to sucrose	122	3	0.78	0.0442
72	GO:0045184	establishment of protein localization	1199	13	7.71	0.0455
73	GO:0034285	response to disaccharide	124	3	0.8	0.0460
74	GO:0006220	pyrimidine nucleotide metabolic process	55	2	0.35	0.0488
75	GO:0006221	pyrimidine nucleotide biosynthetic proce...	55	2	0.35	0.0488
76	GO:0009825	multidimensional cell growth	55	2	0.35	0.0488
77	GO:0001907	killing by symbiont of host cells	8	1	0.05	0.0503
78	GO:0006047	UDP-N-acetylglucosamine metabolic proces...	8	1	0.05	0.0503
79	GO:0006627	protein processing involved in protein t...	8	1	0.05	0.0503
80	GO:0009204	deoxyribonucleoside triphosphate catabol...	8	1	0.05	0.0503
81	GO:0009855	determination of bilateral symmetry	8	1	0.05	0.0503
82	GO:0010270	photosystem II oxygen evolving complex a...	8	1	0.05	0.0503
83	GO:0031341	regulation of cell killing	8	1	0.05	0.0503
84	GO:0031343	positive regulation of cell killing	8	1	0.05	0.0503
85	GO:0034053	modulation by symbiont of host defense-r...	8	1	0.05	0.0503
86	GO:0040014	regulation of multicellular organism gro...	8	1	0.05	0.0503
87	GO:0042256	mature ribosome assembly	8	1	0.05	0.0503
88	GO:0043446	cellular alkane metabolic process	8	1	0.05	0.0503
89	GO:0044068	modulation by symbiont of host cellular ...	8	1	0.05	0.0503
90	GO:0051709	regulation of killing of cells of other ...	8	1	0.05	0.0503
91	GO:0051712	positive regulation of killing of cells ...	8	1	0.05	0.0503
92	GO:0051883	killing of cells in other organism invol...	8	1	0.05	0.0503
93	GO:0052031	modulation by symbiont of host defense r...	8	1	0.05	0.0503
94	GO:0052040	modulation by symbiont of host programme...	8	1	0.05	0.0503
95	GO:0052042	positive regulation by symbiont of host ...	8	1	0.05	0.0503
96	GO:0052158	modulation by symbiont of host resistanc...	8	1	0.05	0.0503
97	GO:0052167	modulation by symbiont of host innate im...	8	1	0.05	0.0503
98	GO:0052173	response to defenses of other organism	8	1	0.05	0.0503
99	GO:0052200	response to host defenses	8	1	0.05	0.0503
100	GO:0052390	induction by symbiont of host innate imm...	8	1	0.05	0.0503
101	GO:0052553	modulation by symbiont of host immune re...	8	1	0.05	0.0503
102	GO:0052559	induction by symbiont of host immune res...	8	1	0.05	0.0503
103	GO:0052572	response to host immune response	8	1	0.05	0.0503
104	GO:0075136	response to host	8	1	0.05	0.0503
105	GO:0080185	effector-mediated induction of plant hyp...	8	1	0.05	0.0503
106	GO:0140404	effector-mediated modulation of host inn...	8	1	0.05	0.0503
107	GO:0140415	effector-mediated modulation of host def...	8	1	0.05	0.0503
108	GO:0140418	effector-mediated modulation of host pro...	8	1	0.05	0.0503
109	GO:0015833	peptide transport	1222	13	7.86	0.0515
110	GO:0016032	viral process	130	3	0.84	0.0516
111	GO:0030865	cortical cytoskeleton organization	57	2	0.37	0.0521
112	GO:0034622	cellular protein-containing complex asse...	753	9	4.84	0.0545
113	GO:0033036	macromolecule localization	1613	16	10.37	0.0552
114	GO:0006290	pyrimidine dimer repair	9	1	0.06	0.0564
115	GO:0007167	enzyme linked receptor protein signaling...	9	1	0.06	0.0564
116	GO:0007178	transmembrane receptor protein serine/th...	9	1	0.06	0.0564
117	GO:0009176	pyrimidine deoxyribonucleoside monophosp...	9	1	0.06	0.0564
118	GO:0009177	pyrimidine deoxyribonucleoside monophosp...	9	1	0.06	0.0564
119	GO:0009647	skotomorphogenesis	9	1	0.06	0.0564
120	GO:0009799	specification of symmetry	9	1	0.06	0.0564
121	GO:0010387	COP9 signalosome assembly	9	1	0.06	0.0564
122	GO:0010971	positive regulation of G2/M transition o...	9	1	0.06	0.0564
123	GO:0032456	endocytic recycling	9	1	0.06	0.0564
124	GO:1902751	positive regulation of cell cycle G2/M p...	9	1	0.06	0.0564
125	GO:1905582	response to mannose	9	1	0.06	0.0564
126	GO:0007031	peroxisome organization	60	2	0.39	0.0570
127	GO:0042886	amide transport	1246	13	8.01	0.0583
128	GO:0043933	protein-containing complex subunit organ...	1004	11	6.45	0.0594
129	GO:0002252	immune effector process	139	3	0.89	0.0607
130	GO:0006152	purine nucleoside catabolic process	10	1	0.06	0.0625
131	GO:0006655	phosphatidylglycerol biosynthetic proces...	10	1	0.06	0.0625
132	GO:0009219	pyrimidine deoxyribonucleotide metabolic...	10	1	0.06	0.0625
133	GO:0009221	pyrimidine deoxyribonucleotide biosynthe...	10	1	0.06	0.0625
134	GO:0009265	2'-deoxyribonucleotide biosynthetic proc...	10	1	0.06	0.0625
135	GO:0010021	amylopectin biosynthetic process	10	1	0.06	0.0625
136	GO:0015860	purine nucleoside transmembrane transpor...	10	1	0.06	0.0625
137	GO:0019079	viral genome replication	10	1	0.06	0.0625
138	GO:0031118	rRNA pseudouridine synthesis	10	1	0.06	0.0625
139	GO:0046385	deoxyribose phosphate biosynthetic proce...	10	1	0.06	0.0625
140	GO:0048017	inositol lipid-mediated signaling	10	1	0.06	0.0625
141	GO:2000896	amylopectin metabolic process	10	1	0.06	0.0625
142	GO:0006928	movement of cell or subcellular componen...	143	3	0.92	0.0649
143	GO:0009166	nucleotide catabolic process	11	1	0.07	0.0685
144	GO:0034982	mitochondrial protein processing	11	1	0.07	0.0685
145	GO:0044205	'de novo' UMP biosynthetic process	11	1	0.07	0.0685
146	GO:0046471	phosphatidylglycerol metabolic process	11	1	0.07	0.0685
147	GO:0051341	regulation of oxidoreductase activity	11	1	0.07	0.0685
148	GO:0080060	integument development	11	1	0.07	0.0685
149	GO:1904668	positive regulation of ubiquitin protein...	11	1	0.07	0.0685
150	GO:2001293	malonyl-CoA metabolic process	11	1	0.07	0.0685
151	GO:2001295	malonyl-CoA biosynthetic process	11	1	0.07	0.0685
152	GO:0006886	intracellular protein transport	789	9	5.07	0.0687
153	GO:0006906	vesicle fusion	68	2	0.44	0.0710
154	GO:0030029	actin filament-based process	150	3	0.96	0.0727
155	GO:0051179	localization	3862	32	24.83	0.0733
156	GO:0042594	response to starvation	245	4	1.58	0.0737
157	GO:0009164	nucleoside catabolic process	12	1	0.08	0.0745
158	GO:0009200	deoxyribonucleoside triphosphate metabol...	12	1	0.08	0.0745
159	GO:0019058	viral life cycle	12	1	0.08	0.0745
160	GO:0034656	nucleobase-containing small molecule cat...	12	1	0.08	0.0745
161	GO:0042178	xenobiotic catabolic process	12	1	0.08	0.0745
162	GO:0009124	nucleoside monophosphate biosynthetic pr...	70	2	0.45	0.0747
163	GO:0070647	protein modification by small protein co...	925	10	5.95	0.0754
164	GO:0051726	regulation of cell cycle	353	5	2.27	0.0780
165	GO:0070925	organelle assembly	250	4	1.61	0.0781
166	GO:0034613	cellular protein localization	936	10	6.02	0.0801
167	GO:1901136	carbohydrate derivative catabolic proces...	73	2	0.47	0.0803
168	GO:0009143	nucleoside triphosphate catabolic proces...	13	1	0.08	0.0804
169	GO:0009157	deoxyribonucleoside monophosphate biosyn...	13	1	0.08	0.0804
170	GO:0009162	deoxyribonucleoside monophosphate metabo...	13	1	0.08	0.0804
171	GO:0035264	multicellular organism growth	13	1	0.08	0.0804
172	GO:0046486	glycerolipid metabolic process	255	4	1.64	0.0826
173	GO:0006805	xenobiotic metabolic process	14	1	0.09	0.0864
174	GO:0006999	nuclear pore organization	14	1	0.09	0.0864
175	GO:0009394	2'-deoxyribonucleotide metabolic process	14	1	0.09	0.0864
176	GO:0019692	deoxyribose phosphate metabolic process	14	1	0.09	0.0864
177	GO:0071466	cellular response to xenobiotic stimulus	14	1	0.09	0.0864
178	GO:1901989	positive regulation of cell cycle phase ...	14	1	0.09	0.0864
179	GO:1901992	positive regulation of mitotic cell cycl...	14	1	0.09	0.0864
180	GO:1904666	regulation of ubiquitin protein ligase a...	14	1	0.09	0.0864
181	GO:0007346	regulation of mitotic cell cycle	162	3	1.04	0.0868
182	GO:0071702	organic substance transport	1868	17	12.01	0.0917
183	GO:0006626	protein targeting to mitochondrion	80	2	0.51	0.0938
184	GO:0016579	protein deubiquitination	80	2	0.51	0.0938
185	GO:0070585	protein localization to mitochondrion	80	2	0.51	0.0938
186	GO:0072528	pyrimidine-containing compound biosynthe...	80	2	0.51	0.0938
187	GO:0072655	establishment of protein localization to...	80	2	0.51	0.0938
188	GO:0051234	establishment of localization	3674	30	23.62	0.0950
189	GO:0009263	deoxyribonucleotide biosynthetic process	16	1	0.1	0.0981
190	GO:0009864	induced systemic resistance, jasmonic ac...	16	1	0.1	0.0981
191	GO:0030030	cell projection organization	16	1	0.1	0.0981
192	GO:0030031	cell projection assembly	16	1	0.1	0.0981
193	GO:0035067	negative regulation of histone acetylati...	16	1	0.1	0.0981
194	GO:0048579	negative regulation of long-day photoper...	16	1	0.1	0.0981
195	GO:0072529	pyrimidine-containing compound catabolic...	16	1	0.1	0.0981
196	GO:1901984	negative regulation of protein acetylati...	16	1	0.1	0.0981
197	GO:2000757	negative regulation of peptidyl-lysine a...	16	1	0.1	0.0981
198	GO:0070727	cellular macromolecule localization	980	10	6.3	0.1007
199	GO:0042440	pigment metabolic process	275	4	1.77	0.1018
200	GO:0019439	aromatic compound catabolic process	384	5	2.47	0.1023
201	GO:0000055	ribosomal large subunit export from nucl...	17	1	0.11	0.1039
202	GO:0006207	'de novo' pyrimidine nucleobase biosynth...	17	1	0.11	0.1039
203	GO:0006222	UMP biosynthetic process	17	1	0.11	0.1039
204	GO:0006863	purine nucleobase transport	17	1	0.11	0.1039
205	GO:0009174	pyrimidine ribonucleoside monophosphate ...	17	1	0.11	0.1039
206	GO:0010196	nonphotochemical quenching	17	1	0.11	0.1039
207	GO:0046049	UMP metabolic process	17	1	0.11	0.1039
208	GO:0051781	positive regulation of cell division	17	1	0.11	0.1039
209	GO:1990066	energy quenching	17	1	0.11	0.1039
210	GO:0043085	positive regulation of catalytic activit...	281	4	1.81	0.1079
211	GO:0065003	protein-containing complex assembly	871	9	5.6	0.1094
212	GO:0000338	protein deneddylation	18	1	0.12	0.1096
213	GO:0019430	removal of superoxide radicals	18	1	0.12	0.1096
214	GO:0031057	negative regulation of histone modificat...	18	1	0.12	0.1096
215	GO:0031398	positive regulation of protein ubiquitin...	18	1	0.12	0.1096
216	GO:0051443	positive regulation of ubiquitin-protein...	18	1	0.12	0.1096
217	GO:0071450	cellular response to oxygen radical	18	1	0.12	0.1096
218	GO:0071451	cellular response to superoxide	18	1	0.12	0.1096
219	GO:1901292	nucleoside phosphate catabolic process	18	1	0.12	0.1096
220	GO:0000079	regulation of cyclin-dependent protein s...	88	2	0.57	0.1100
221	GO:0015995	chlorophyll biosynthetic process	88	2	0.57	0.1100
222	GO:0090174	organelle membrane fusion	88	2	0.57	0.1100
223	GO:1904029	regulation of cyclin-dependent protein k...	88	2	0.57	0.1100
224	GO:1901137	carbohydrate derivative biosynthetic pro...	628	7	4.04	0.1110
225	GO:0015851	nucleobase transport	19	1	0.12	0.1154
226	GO:0016477	cell migration	19	1	0.12	0.1154
227	GO:0030048	actin filament-based movement	19	1	0.12	0.1154
228	GO:0006810	transport	3612	29	23.22	0.1170
229	GO:0030258	lipid modification	186	3	1.2	0.1183
230	GO:0015858	nucleoside transport	20	1	0.13	0.1211
231	GO:0072523	purine-containing compound catabolic pro...	20	1	0.13	0.1211
232	GO:1901642	nucleoside transmembrane transport	20	1	0.13	0.1211
233	GO:1903322	positive regulation of protein modificat...	20	1	0.13	0.1211
234	GO:0006629	lipid metabolic process	1543	14	9.92	0.1212
235	GO:0008202	steroid metabolic process	189	3	1.22	0.1225
236	GO:0048653	anther development	94	2	0.6	0.1226
237	GO:1901361	organic cyclic compound catabolic proces...	408	5	2.62	0.1234
238	GO:0046700	heterocycle catabolic process	297	4	1.91	0.1251
239	GO:0031667	response to nutrient levels	298	4	1.92	0.1262
240	GO:0009147	pyrimidine nucleoside triphosphate metab...	21	1	0.14	0.1267
241	GO:0009173	pyrimidine ribonucleoside monophosphate ...	21	1	0.14	0.1267
242	GO:0009262	deoxyribonucleotide metabolic process	21	1	0.14	0.1267
243	GO:0009410	response to xenobiotic stimulus	21	1	0.14	0.1267
244	GO:0019856	pyrimidine nucleobase biosynthetic proce...	21	1	0.14	0.1267
245	GO:0044003	modulation by symbiont of host process	21	1	0.14	0.1267
246	GO:0048870	cell motility	21	1	0.14	0.1267
247	GO:0051438	regulation of ubiquitin-protein transfer...	21	1	0.14	0.1267
248	GO:0051674	localization of cell	21	1	0.14	0.1267
249	GO:0043412	macromolecule modification	4801	37	30.87	0.1268
250	GO:0044093	positive regulation of molecular functio...	299	4	1.92	0.1273
251	GO:0009116	nucleoside metabolic process	97	2	0.62	0.1291
252	GO:0009123	nucleoside monophosphate metabolic proce...	97	2	0.62	0.1291
253	GO:0072527	pyrimidine-containing compound metabolic...	98	2	0.63	0.1312
254	GO:0000303	response to superoxide	22	1	0.14	0.1323
255	GO:0000305	response to oxygen radical	22	1	0.14	0.1323
256	GO:0006801	superoxide metabolic process	22	1	0.14	0.1323
257	GO:0035821	modulation of process of other organism	22	1	0.14	0.1323
258	GO:0051817	modulation of process of other organism ...	22	1	0.14	0.1323
259	GO:0006464	cellular protein modification process	4243	33	27.28	0.1337
260	GO:0036211	protein modification process	4243	33	27.28	0.1337
261	GO:0044270	cellular nitrogen compound catabolic pro...	305	4	1.96	0.1340
262	GO:0048768	root hair cell tip growth	23	1	0.15	0.1379
263	GO:0006650	glycerophospholipid metabolic process	201	3	1.29	0.1398
264	GO:0055086	nucleobase-containing small molecule met...	549	6	3.53	0.1432
265	GO:0006878	cellular copper ion homeostasis	24	1	0.15	0.1435
266	GO:0031396	regulation of protein ubiquitination	24	1	0.15	0.1435
267	GO:0035065	regulation of histone acetylation	24	1	0.15	0.1435
268	GO:0050821	protein stabilization	24	1	0.15	0.1435
269	GO:0051592	response to calcium ion	24	1	0.15	0.1435
270	GO:1901983	regulation of protein acetylation	24	1	0.15	0.1435
271	GO:2000756	regulation of peptidyl-lysine acetylatio...	24	1	0.15	0.1435
272	GO:0000904	cell morphogenesis involved in different...	314	4	2.02	0.1444
273	GO:0006887	exocytosis	106	2	0.68	0.1488
274	GO:0000054	ribosomal subunit export from nucleus	25	1	0.16	0.1490
275	GO:0015996	chlorophyll catabolic process	25	1	0.16	0.1490
276	GO:0033750	ribosome localization	25	1	0.16	0.1490
277	GO:0046149	pigment catabolic process	25	1	0.16	0.1490
278	GO:0048268	clathrin coat assembly	25	1	0.16	0.1490
279	GO:0072530	purine-containing compound transmembrane...	25	1	0.16	0.1490
280	GO:1901658	glycosyl compound catabolic process	25	1	0.16	0.1490
281	GO:0042274	ribosomal small subunit biogenesis	108	2	0.69	0.1532
282	GO:0006605	protein targeting	324	4	2.08	0.1563
283	GO:0051607	defense response to virus	110	2	0.71	0.1577
284	GO:0140546	defense response to symbiont	110	2	0.71	0.1577
285	GO:0009768	photosynthesis, light harvesting in phot...	27	1	0.17	0.1599
286	GO:0045723	positive regulation of fatty acid biosyn...	27	1	0.17	0.1599
287	GO:1903320	regulation of protein modification by sm...	27	1	0.17	0.1599
288	GO:0061025	membrane fusion	111	2	0.71	0.1600
289	GO:0006787	porphyrin-containing compound catabolic ...	28	1	0.18	0.1653
290	GO:0010072	primary shoot apical meristem specificat...	28	1	0.18	0.1653
291	GO:0033015	tetrapyrrole catabolic process	28	1	0.18	0.1653
292	GO:0006820	anion transport	2050	17	13.18	0.1667
293	GO:0009933	meristem structural organization	114	2	0.73	0.1668
294	GO:0010564	regulation of cell cycle process	219	3	1.41	0.1672
295	GO:0015931	nucleobase-containing compound transport	220	3	1.41	0.1688
296	GO:0071428	rRNA-containing ribonucleoprotein comple...	29	1	0.19	0.1707
297	GO:0006839	mitochondrial transport	116	2	0.75	0.1713
298	GO:0071900	regulation of protein serine/threonine k...	117	2	0.75	0.1736
299	GO:0002218	activation of innate immune response	30	1	0.19	0.1760
300	GO:0002253	activation of immune response	30	1	0.19	0.1760
301	GO:0009750	response to fructose	30	1	0.19	0.1760
302	GO:0010105	negative regulation of ethylene-activate...	30	1	0.19	0.1760
303	GO:0035384	thioester biosynthetic process	30	1	0.19	0.1760
304	GO:0046839	phospholipid dephosphorylation	30	1	0.19	0.1760
305	GO:0046856	phosphatidylinositol dephosphorylation	30	1	0.19	0.1760
306	GO:0070298	negative regulation of phosphorelay sign...	30	1	0.19	0.1760
307	GO:0071616	acyl-CoA biosynthetic process	30	1	0.19	0.1760
308	GO:0051338	regulation of transferase activity	225	3	1.45	0.1767
309	GO:0044255	cellular lipid metabolic process	1110	10	7.14	0.1779
310	GO:0010051	xylem and phloem pattern formation	119	2	0.77	0.1782
311	GO:0000245	spliceosomal complex assembly	31	1	0.2	0.1813
312	GO:0045923	positive regulation of fatty acid metabo...	31	1	0.2	0.1813
313	GO:0055070	copper ion homeostasis	31	1	0.2	0.1813
314	GO:0008610	lipid biosynthetic process	850	8	5.46	0.1819
315	GO:0010090	trichome morphogenesis	121	2	0.78	0.1828
316	GO:0022607	cellular component assembly	1254	11	8.06	0.1840
317	GO:0006206	pyrimidine nucleobase metabolic process	32	1	0.21	0.1866
318	GO:0006783	heme biosynthetic process	32	1	0.21	0.1866
319	GO:0010152	pollen maturation	32	1	0.21	0.1866
320	GO:0043068	positive regulation of programmed cell d...	32	1	0.21	0.1866
321	GO:0046148	pigment biosynthetic process	233	3	1.5	0.1896
322	GO:0001906	cell killing	33	1	0.21	0.1918
323	GO:0006995	cellular response to nitrogen starvation	33	1	0.21	0.1918
324	GO:0031640	killing of cells of other organism	33	1	0.21	0.1918
325	GO:0042335	cuticle development	33	1	0.21	0.1918
326	GO:0048640	negative regulation of developmental gro...	33	1	0.21	0.1918
327	GO:0046488	phosphatidylinositol metabolic process	125	2	0.8	0.1921
328	GO:0022618	ribonucleoprotein complex assembly	235	3	1.51	0.1928
329	GO:0034655	nucleobase-containing compound catabolic...	235	3	1.51	0.1928
330	GO:0044267	cellular protein metabolic process	5753	42	36.99	0.1930
331	GO:0009640	photomorphogenesis	127	2	0.82	0.1967
332	GO:0051656	establishment of organelle localization	127	2	0.82	0.1967
333	GO:0046112	nucleobase biosynthetic process	34	1	0.22	0.1970
334	GO:0051865	protein autoubiquitination	34	1	0.22	0.1970
335	GO:0071826	ribonucleoprotein complex subunit organi...	240	3	1.54	0.2010
336	GO:0010941	regulation of cell death	129	2	0.83	0.2014
337	GO:0001522	pseudouridine synthesis	35	1	0.23	0.2022
338	GO:0009218	pyrimidine ribonucleotide metabolic proc...	35	1	0.23	0.2022
339	GO:0009220	pyrimidine ribonucleotide biosynthetic p...	35	1	0.23	0.2022
340	GO:0009641	shade avoidance	35	1	0.23	0.2022
341	GO:0009902	chloroplast relocation	35	1	0.23	0.2022
342	GO:0019750	chloroplast localization	35	1	0.23	0.2022
343	GO:0031647	regulation of protein stability	35	1	0.23	0.2022
344	GO:0042168	heme metabolic process	35	1	0.23	0.2022
345	GO:0051644	plastid localization	35	1	0.23	0.2022
346	GO:0051667	establishment of plastid localization	35	1	0.23	0.2022
347	GO:0090068	positive regulation of cell cycle proces...	35	1	0.23	0.2022
348	GO:1902532	negative regulation of intracellular sig...	35	1	0.23	0.2022
349	GO:0009991	response to extracellular stimulus	361	4	2.32	0.2033
350	GO:0048443	stamen development	130	2	0.84	0.2037
351	GO:0048466	androecium development	130	2	0.84	0.2037
352	GO:0042304	regulation of fatty acid biosynthetic pr...	36	1	0.23	0.2073
353	GO:0031399	regulation of protein modification proce...	365	4	2.35	0.2086
354	GO:0044403	biological process involved in symbiotic...	365	4	2.35	0.2086
355	GO:0048532	anatomical structure arrangement	133	2	0.86	0.2108
356	GO:0002684	positive regulation of immune system pro...	37	1	0.24	0.2125
357	GO:0006662	glycerol ether metabolic process	37	1	0.24	0.2125
358	GO:0010389	regulation of G2/M transition of mitotic...	37	1	0.24	0.2125
359	GO:0019432	triglyceride biosynthetic process	37	1	0.24	0.2125
360	GO:0045089	positive regulation of innate immune res...	37	1	0.24	0.2125
361	GO:0050778	positive regulation of immune response	37	1	0.24	0.2125
362	GO:0090421	embryonic meristem initiation	37	1	0.24	0.2125
363	GO:0016050	vesicle organization	134	2	0.86	0.2131
364	GO:0009743	response to carbohydrate	248	3	1.59	0.2143
365	GO:0006631	fatty acid metabolic process	370	4	2.38	0.2153
366	GO:0050657	nucleic acid transport	135	2	0.87	0.2155
367	GO:0050658	RNA transport	135	2	0.87	0.2155
368	GO:0051236	establishment of RNA localization	135	2	0.87	0.2155
369	GO:0009165	nucleotide biosynthetic process	249	3	1.6	0.2159
370	GO:1902749	regulation of cell cycle G2/M phase tran...	38	1	0.24	0.2175
371	GO:0003002	regionalization	250	3	1.61	0.2176
372	GO:0006694	steroid biosynthetic process	137	2	0.88	0.2202
373	GO:0048284	organelle fusion	137	2	0.88	0.2202
374	GO:0000086	G2/M transition of mitotic cell cycle	39	1	0.25	0.2226
375	GO:0009695	jasmonic acid biosynthetic process	39	1	0.25	0.2226
376	GO:0018230	peptidyl-L-cysteine S-palmitoylation	39	1	0.25	0.2226
377	GO:0018231	peptidyl-S-diacylglycerol-L-cysteine bio...	39	1	0.25	0.2226
378	GO:0030150	protein import into mitochondrial matrix	39	1	0.25	0.2226
379	GO:0000154	rRNA modification	40	1	0.26	0.2276
380	GO:0006071	glycerol metabolic process	40	1	0.26	0.2276
381	GO:0006722	triterpenoid metabolic process	40	1	0.26	0.2276
382	GO:0010207	photosystem II assembly	40	1	0.26	0.2276
383	GO:0019400	alditol metabolic process	40	1	0.26	0.2276
384	GO:0045010	actin nucleation	40	1	0.26	0.2276
385	GO:0072583	clathrin-dependent endocytosis	40	1	0.26	0.2276
386	GO:1901293	nucleoside phosphate biosynthetic proces...	256	3	1.65	0.2277
387	GO:0016125	sterol metabolic process	141	2	0.91	0.2297
388	GO:0050790	regulation of catalytic activity	640	6	4.11	0.2305
389	GO:0006403	RNA localization	142	2	0.91	0.2320
390	GO:0032940	secretion by cell	142	2	0.91	0.2320
391	GO:0000028	ribosomal small subunit assembly	41	1	0.26	0.2325
392	GO:0009960	endosperm development	41	1	0.26	0.2325
393	GO:0046460	neutral lipid biosynthetic process	41	1	0.26	0.2325
394	GO:0046463	acylglycerol biosynthetic process	41	1	0.26	0.2325
395	GO:0051701	biological process involved in interacti...	41	1	0.26	0.2325
396	GO:0018904	ether metabolic process	42	1	0.27	0.2375
397	GO:0044839	cell cycle G2/M phase transition	42	1	0.27	0.2375
398	GO:0016567	protein ubiquitination	782	7	5.03	0.2388
399	GO:0040007	growth	921	8	5.92	0.2416
400	GO:0000278	mitotic cell cycle	390	4	2.51	0.2427
401	GO:0006891	intra-Golgi vesicle-mediated transport	44	1	0.28	0.2473
402	GO:0006898	receptor-mediated endocytosis	44	1	0.28	0.2473
403	GO:0009226	nucleotide-sugar biosynthetic process	44	1	0.28	0.2473
404	GO:0009556	microsporogenesis	44	1	0.28	0.2473
405	GO:0010104	regulation of ethylene-activated signali...	44	1	0.28	0.2473
406	GO:0018345	protein palmitoylation	44	1	0.28	0.2473
407	GO:0046889	positive regulation of lipid biosyntheti...	44	1	0.28	0.2473
408	GO:0070297	regulation of phosphorelay signal transd...	44	1	0.28	0.2473
409	GO:0046903	secretion	150	2	0.96	0.2510
410	GO:0009292	genetic transfer	45	1	0.29	0.2521
411	GO:0009294	DNA mediated transformation	45	1	0.29	0.2521
412	GO:0009682	induced systemic resistance	45	1	0.29	0.2521
413	GO:0019217	regulation of fatty acid metabolic proce...	45	1	0.29	0.2521
414	GO:0033866	nucleoside bisphosphate biosynthetic pro...	45	1	0.29	0.2521
415	GO:0034030	ribonucleoside bisphosphate biosynthetic...	45	1	0.29	0.2521
416	GO:0034033	purine nucleoside bisphosphate biosynthe...	45	1	0.29	0.2521
417	GO:0043622	cortical microtubule organization	45	1	0.29	0.2521
418	GO:0044764	multi-organism cellular process	45	1	0.29	0.2521
419	GO:0046834	lipid phosphorylation	45	1	0.29	0.2521
420	GO:0046854	phosphatidylinositol phosphorylation	45	1	0.29	0.2521
421	GO:0048586	regulation of long-day photoperiodism, f...	45	1	0.29	0.2521
422	GO:1905268	negative regulation of chromatin organiz...	45	1	0.29	0.2521
423	GO:1901135	carbohydrate derivative metabolic proces...	1075	9	6.91	0.2554
424	GO:0009416	response to light stimulus	1076	9	6.92	0.2563
425	GO:0000165	MAPK cascade	46	1	0.3	0.2569
426	GO:0006641	triglyceride metabolic process	46	1	0.3	0.2569
427	GO:0006833	water transport	46	1	0.3	0.2569
428	GO:0042044	fluid transport	46	1	0.3	0.2569
429	GO:0043562	cellular response to nitrogen levels	46	1	0.3	0.2569
430	GO:0045017	glycerolipid biosynthetic process	153	2	0.98	0.2582
431	GO:0009965	leaf morphogenesis	154	2	0.99	0.2606
432	GO:0016049	cell growth	535	5	3.44	0.2616
433	GO:0048506	regulation of timing of meristematic pha...	47	1	0.3	0.2617
434	GO:0048510	regulation of timing of transition from ...	47	1	0.3	0.2617
435	GO:0018198	peptidyl-cysteine modification	48	1	0.31	0.2665
436	GO:0034404	nucleobase-containing small molecule bio...	48	1	0.31	0.2665
437	GO:0045834	positive regulation of lipid metabolic p...	48	1	0.31	0.2665
438	GO:0010016	shoot system morphogenesis	279	3	1.79	0.2672
439	GO:0009657	plastid organization	408	4	2.62	0.2680
440	GO:0048438	floral whorl development	280	3	1.8	0.2689
441	GO:0010942	positive regulation of cell death	49	1	0.32	0.2712
442	GO:0010026	trichome differentiation	159	2	1.02	0.2725
443	GO:0140352	export from cell	159	2	1.02	0.2725
444	GO:0045324	late endosome to vacuole transport	50	1	0.32	0.2759
445	GO:2000022	regulation of jasmonic acid mediated sig...	50	1	0.32	0.2759
446	GO:0009117	nucleotide metabolic process	414	4	2.66	0.2765
447	GO:0032446	protein modification by small protein co...	821	7	5.28	0.2771
448	GO:0007049	cell cycle	961	8	6.18	0.2779
449	GO:0033365	protein localization to organelle	415	4	2.67	0.2779
450	GO:0006040	amino sugar metabolic process	51	1	0.33	0.2806
451	GO:0010075	regulation of meristem growth	51	1	0.33	0.2806
452	GO:0006996	organelle organization	2550	19	16.39	0.2819
453	GO:0009867	jasmonic acid mediated signaling pathway	163	2	1.05	0.2820
454	GO:0009314	response to radiation	1107	9	7.12	0.2829
455	GO:0006623	protein targeting to vacuole	52	1	0.33	0.2852
456	GO:0006638	neutral lipid metabolic process	52	1	0.33	0.2852
457	GO:0006639	acylglycerol metabolic process	52	1	0.33	0.2852
458	GO:0009765	photosynthesis, light harvesting	52	1	0.33	0.2852
459	GO:0030148	sphingolipid biosynthetic process	52	1	0.33	0.2852
460	GO:0060548	negative regulation of cell death	52	1	0.33	0.2852
461	GO:0099402	plant organ development	1538	12	9.89	0.2856
462	GO:0090626	plant epidermis morphogenesis	165	2	1.06	0.2867
463	GO:0019637	organophosphate metabolic process	831	7	5.34	0.2871
464	GO:0006890	retrograde vesicle-mediated transport, G...	53	1	0.34	0.2898
465	GO:0009112	nucleobase metabolic process	53	1	0.34	0.2898
466	GO:0019252	starch biosynthetic process	53	1	0.34	0.2898
467	GO:0030838	positive regulation of actin filament po...	53	1	0.34	0.2898
468	GO:0062013	positive regulation of small molecule me...	53	1	0.34	0.2898
469	GO:0009888	tissue development	975	8	6.27	0.2910
470	GO:0006753	nucleoside phosphate metabolic process	425	4	2.73	0.2923
471	GO:0000902	cell morphogenesis	560	5	3.6	0.2924
472	GO:0009860	pollen tube growth	168	2	1.08	0.2939
473	GO:0071395	cellular response to jasmonic acid stimu...	169	2	1.09	0.2962
474	GO:0043543	protein acylation	170	2	1.09	0.2986
475	GO:0051241	negative regulation of multicellular org...	170	2	1.09	0.2986
476	GO:0000045	autophagosome assembly	55	1	0.35	0.2989
477	GO:0010091	trichome branching	55	1	0.35	0.2989
478	GO:0034293	sexual sporulation	55	1	0.35	0.2989
479	GO:0043934	sporulation	55	1	0.35	0.2989
480	GO:0048236	plant-type sporogenesis	55	1	0.35	0.2989
481	GO:0009735	response to cytokinin	431	4	2.77	0.3009
482	GO:0065009	regulation of molecular function	705	6	4.53	0.3010
483	GO:0007389	pattern specification process	299	3	1.92	0.3021
484	GO:0009260	ribonucleotide biosynthetic process	172	2	1.11	0.3034
485	GO:0000184	nuclear-transcribed mRNA catabolic proce...	56	1	0.36	0.3035
486	GO:0009718	anthocyanin-containing compound biosynth...	56	1	0.36	0.3035
487	GO:0048508	embryonic meristem development	56	1	0.36	0.3035
488	GO:0048468	cell development	434	4	2.79	0.3053
489	GO:0009615	response to virus	173	2	1.11	0.3057
490	GO:0009156	ribonucleoside monophosphate biosyntheti...	57	1	0.37	0.3079
491	GO:0032875	regulation of DNA endoreduplication	57	1	0.37	0.3079
492	GO:0042278	purine nucleoside metabolic process	57	1	0.37	0.3079
493	GO:1905037	autophagosome organization	57	1	0.37	0.3079
494	GO:0071398	cellular response to fatty acid	174	2	1.12	0.3081
495	GO:0006811	ion transport	2748	20	17.67	0.3115
496	GO:0040011	locomotion	58	1	0.37	0.3124
497	GO:1905392	plant organ morphogenesis	576	5	3.7	0.3124
498	GO:0006644	phospholipid metabolic process	306	3	1.97	0.3144
499	GO:0009250	glucan biosynthetic process	177	2	1.14	0.3152
500	GO:0016126	sterol biosynthetic process	59	1	0.38	0.3168

### Sheet: Lignin_sav_N
	GO.ID	Term	Annotated	Significant	Expected	classicFisher
1	GO:0006413	translational initiation	118	5	0.67	0.00057
2	GO:0006473	protein acetylation	122	5	0.69	0.00066
3	GO:0016570	histone modification	295	7	1.67	0.00150
4	GO:0016569	covalent chromatin modification	303	7	1.72	0.00175
5	GO:0018205	peptidyl-lysine modification	246	6	1.4	0.00284
6	GO:0043543	protein acylation	170	5	0.96	0.00288
7	GO:0032239	regulation of nucleobase-containing comp...	1	1	0.01	0.00568
8	GO:0032241	positive regulation of nucleobase-contai...	1	1	0.01	0.00568
9	GO:0046831	regulation of RNA export from nucleus	1	1	0.01	0.00568
10	GO:0046833	positive regulation of RNA export from n...	1	1	0.01	0.00568
11	GO:0061086	negative regulation of histone H3-K27 me...	1	1	0.01	0.00568
12	GO:0017196	N-terminal peptidyl-methionine acetylati...	20	2	0.11	0.00568
13	GO:0016559	peroxisome fission	21	2	0.12	0.00625
14	GO:0018206	peptidyl-methionine modification	22	2	0.12	0.00685
15	GO:0050657	nucleic acid transport	135	4	0.77	0.00739
16	GO:0050658	RNA transport	135	4	0.77	0.00739
17	GO:0051236	establishment of RNA localization	135	4	0.77	0.00739
18	GO:0018193	peptidyl-amino acid modification	610	9	3.46	0.00809
19	GO:0050821	protein stabilization	24	2	0.14	0.00813
20	GO:0045036	protein targeting to chloroplast	73	3	0.41	0.00832
21	GO:0072596	establishment of protein localization to...	73	3	0.41	0.00832
22	GO:0015931	nucleobase-containing compound transport	220	5	1.25	0.00847
23	GO:0006403	RNA localization	142	4	0.81	0.00880
24	GO:0051604	protein maturation	143	4	0.81	0.00902
25	GO:0006325	chromatin organization	622	9	3.53	0.00912
26	GO:0072598	protein localization to chloroplast	76	3	0.43	0.00929
27	GO:0006474	N-terminal protein amino acid acetylatio...	26	2	0.15	0.00950
28	GO:0006605	protein targeting	324	6	1.84	0.01055
29	GO:0010377	guard cell fate commitment	2	1	0.01	0.01132
30	GO:0031061	negative regulation of histone methylati...	2	1	0.01	0.01132
31	GO:0035017	cuticle pattern formation	2	1	0.01	0.01132
32	GO:0036172	thiamine salvage	2	1	0.01	0.01132
33	GO:1902171	regulation of tocopherol cyclase activit...	2	1	0.01	0.01132
34	GO:1990570	GDP-mannose transmembrane transport	2	1	0.01	0.01132
35	GO:0072594	establishment of protein localization to...	344	6	1.95	0.01385
36	GO:0019538	protein metabolic process	6203	47	35.2	0.01415
37	GO:0031647	regulation of protein stability	35	2	0.2	0.01683
38	GO:0032781	positive regulation of ATPase activity	35	2	0.2	0.01683
39	GO:0002143	tRNA wobble position uridine thiolation	3	1	0.02	0.01693
40	GO:0009650	UV protection	3	1	0.02	0.01693
41	GO:0042789	mRNA transcription by RNA polymerase II	3	1	0.02	0.01693
42	GO:0044571	[2Fe-2S] cluster assembly	3	1	0.02	0.01693
43	GO:0046824	positive regulation of nucleocytoplasmic...	3	1	0.02	0.01693
44	GO:0080177	plastoglobule organization	3	1	0.02	0.01693
45	GO:1901684	arsenate ion transmembrane transport	3	1	0.02	0.01693
46	GO:2000653	regulation of genetic imprinting	3	1	0.02	0.01693
47	GO:0032784	regulation of DNA-templated transcriptio...	36	2	0.2	0.01775
48	GO:0009411	response to UV	175	4	0.99	0.01776
49	GO:0006475	internal protein amino acid acetylation	97	3	0.55	0.01788
50	GO:0016573	histone acetylation	97	3	0.55	0.01788
51	GO:0018393	internal peptidyl-lysine acetylation	97	3	0.55	0.01788
52	GO:0018394	peptidyl-lysine acetylation	97	3	0.55	0.01788
53	GO:0031365	N-terminal protein amino acid modificati...	37	2	0.21	0.01870
54	GO:0034968	histone lysine methylation	99	3	0.56	0.01886
55	GO:0051028	mRNA transport	103	3	0.58	0.02093
56	GO:0043462	regulation of ATPase activity	40	2	0.23	0.02166
57	GO:0009120	deoxyribonucleoside metabolic process	4	1	0.02	0.02251
58	GO:0031279	regulation of cyclase activity	4	1	0.02	0.02251
59	GO:0034227	tRNA thio-modification	4	1	0.02	0.02251
60	GO:0045840	positive regulation of mitotic nuclear d...	4	1	0.02	0.02251
61	GO:0045842	positive regulation of mitotic metaphase...	4	1	0.02	0.02251
62	GO:0046104	thymidine metabolic process	4	1	0.02	0.02251
63	GO:0046125	pyrimidine deoxyribonucleoside metabolic...	4	1	0.02	0.02251
64	GO:1901970	positive regulation of mitotic sister ch...	4	1	0.02	0.02251
65	GO:1902101	positive regulation of metaphase/anaphas...	4	1	0.02	0.02251
66	GO:1903432	regulation of TORC1 signaling	4	1	0.02	0.02251
67	GO:1904263	positive regulation of TORC1 signaling	4	1	0.02	0.02251
68	GO:1905820	positive regulation of chromosome separa...	4	1	0.02	0.02251
69	GO:0006368	transcription elongation from RNA polyme...	41	2	0.23	0.02268
70	GO:0031060	regulation of histone methylation	41	2	0.23	0.02268
71	GO:0006094	gluconeogenesis	42	2	0.24	0.02373
72	GO:0045037	protein import into chloroplast stroma	42	2	0.24	0.02373
73	GO:0019319	hexose biosynthetic process	43	2	0.24	0.02480
74	GO:0018022	peptidyl-lysine methylation	115	3	0.65	0.02783
75	GO:0010224	response to UV-B	116	3	0.66	0.02845
76	GO:0098656	anion transmembrane transport	519	7	2.95	0.02875
77	GO:0006996	organelle organization	2550	22	14.47	0.02971
78	GO:0030433	ubiquitin-dependent ERAD pathway	48	2	0.27	0.03041
79	GO:0033365	protein localization to organelle	415	6	2.36	0.03122
80	GO:0051276	chromosome organization	895	10	5.08	0.03137
81	GO:0051345	positive regulation of hydrolase activit...	123	3	0.7	0.03303
82	GO:0046208	spermine catabolic process	6	1	0.03	0.03358
83	GO:0016571	histone methylation	125	3	0.71	0.03440
84	GO:0009692	ethylene metabolic process	52	2	0.3	0.03523
85	GO:0009693	ethylene biosynthetic process	52	2	0.3	0.03523
86	GO:0043449	cellular alkene metabolic process	52	2	0.3	0.03523
87	GO:0043450	alkene biosynthetic process	52	2	0.3	0.03523
88	GO:1900673	olefin metabolic process	52	2	0.3	0.03523
89	GO:1900674	olefin biosynthetic process	52	2	0.3	0.03523
90	GO:0006508	proteolysis	1182	12	6.71	0.03651
91	GO:0044267	cellular protein metabolic process	5753	42	32.65	0.03851
92	GO:0065002	intracellular protein transmembrane tran...	131	3	0.74	0.03869
93	GO:0006354	DNA-templated transcription, elongation	55	2	0.31	0.03903
94	GO:0048598	embryonic morphogenesis	55	2	0.31	0.03903
95	GO:0006370	7-methylguanosine mRNA capping	7	1	0.04	0.03906
96	GO:0015783	GDP-fucose transmembrane transport	7	1	0.04	0.03906
97	GO:0019985	translesion synthesis	7	1	0.04	0.03906
98	GO:0042276	error-prone translesion synthesis	7	1	0.04	0.03906
99	GO:0048015	phosphatidylinositol-mediated signaling	7	1	0.04	0.03906
100	GO:0051571	positive regulation of histone H3-K4 met...	7	1	0.04	0.03906
101	GO:0090480	purine nucleotide-sugar transmembrane tr...	7	1	0.04	0.03906
102	GO:0000492	box C/D snoRNP assembly	8	1	0.05	0.04452
103	GO:0006213	pyrimidine nucleoside metabolic process	8	1	0.05	0.04452
104	GO:0009452	7-methylguanosine RNA capping	8	1	0.05	0.04452
105	GO:0015074	DNA integration	8	1	0.05	0.04452
106	GO:0036260	RNA capping	8	1	0.05	0.04452
107	GO:0038202	TORC1 signaling	8	1	0.05	0.04452
108	GO:0043954	cellular component maintenance	8	1	0.05	0.04452
109	GO:0051569	regulation of histone H3-K4 methylation	8	1	0.05	0.04452
110	GO:0051782	negative regulation of cell division	8	1	0.05	0.04452
111	GO:0070827	chromatin maintenance	8	1	0.05	0.04452
112	GO:0007031	peroxisome organization	60	2	0.34	0.04568
113	GO:0031056	regulation of histone modification	62	2	0.35	0.04845
114	GO:0071806	protein transmembrane transport	144	3	0.82	0.04888
115	GO:0000002	mitochondrial genome maintenance	9	1	0.05	0.04994
116	GO:0006264	mitochondrial DNA replication	9	1	0.05	0.04994
117	GO:0009229	thiamine diphosphate biosynthetic proces...	9	1	0.05	0.04994
118	GO:0030388	fructose 1,6-bisphosphate metabolic proc...	9	1	0.05	0.04994
119	GO:0032008	positive regulation of TOR signaling	9	1	0.05	0.04994
120	GO:0042357	thiamine diphosphate metabolic process	9	1	0.05	0.04994
121	GO:0080183	response to photooxidative stress	9	1	0.05	0.04994
122	GO:1901957	regulation of cutin biosynthetic process	9	1	0.05	0.04994
123	GO:0006486	protein glycosylation	244	4	1.38	0.05054
124	GO:0043413	macromolecule glycosylation	244	4	1.38	0.05054
125	GO:0009101	glycoprotein biosynthetic process	245	4	1.39	0.05116
126	GO:0000491	small nucleolar ribonucleoprotein comple...	10	1	0.06	0.05534
127	GO:0006624	vacuolar protein processing	10	1	0.06	0.05534
128	GO:0016572	histone phosphorylation	10	1	0.06	0.05534
129	GO:0032006	regulation of TOR signaling	10	1	0.06	0.05534
130	GO:0046822	regulation of nucleocytoplasmic transpor...	10	1	0.06	0.05534
131	GO:0048017	inositol lipid-mediated signaling	10	1	0.06	0.05534
132	GO:0071897	DNA biosynthetic process	67	2	0.38	0.05563
133	GO:0034220	ion transmembrane transport	991	10	5.62	0.05573
134	GO:0036503	ERAD pathway	68	2	0.39	0.05711
135	GO:0090502	RNA phosphodiester bond hydrolysis, endo...	69	2	0.39	0.05860
136	GO:0071705	nitrogen compound transport	1565	14	8.88	0.06052
137	GO:0006598	polyamine catabolic process	11	1	0.06	0.06070
138	GO:0006777	Mo-molybdopterin cofactor biosynthetic p...	11	1	0.06	0.06070
139	GO:0019720	Mo-molybdopterin cofactor metabolic proc...	11	1	0.06	0.06070
140	GO:0035865	cellular response to potassium ion	11	1	0.06	0.06070
141	GO:0043545	molybdopterin cofactor metabolic process	11	1	0.06	0.06070
142	GO:0044375	regulation of peroxisome size	11	1	0.06	0.06070
143	GO:0051189	prosthetic group metabolic process	11	1	0.06	0.06070
144	GO:1904668	positive regulation of ubiquitin protein...	11	1	0.06	0.06070
145	GO:0070085	glycosylation	260	4	1.48	0.06100
146	GO:0006479	protein methylation	159	3	0.9	0.06209
147	GO:0008213	protein alkylation	159	3	0.9	0.06209
148	GO:0009100	glycoprotein metabolic process	265	4	1.5	0.06449
149	GO:0000478	endonucleolytic cleavage involved in rRN...	12	1	0.07	0.06603
150	GO:0000479	endonucleolytic cleavage of tricistronic...	12	1	0.07	0.06603
151	GO:0000731	DNA synthesis involved in DNA repair	12	1	0.07	0.06603
152	GO:0006120	mitochondrial electron transport, NADH t...	12	1	0.07	0.06603
153	GO:0006493	protein O-linked glycosylation	12	1	0.07	0.06603
154	GO:0015800	acidic amino acid transport	12	1	0.07	0.06603
155	GO:0015804	neutral amino acid transport	12	1	0.07	0.06603
156	GO:0048280	vesicle fusion with Golgi apparatus	12	1	0.07	0.06603
157	GO:0051785	positive regulation of nuclear division	12	1	0.07	0.06603
158	GO:0051649	establishment of localization in cell	1025	10	5.82	0.06674
159	GO:0055080	cation homeostasis	269	4	1.53	0.06735
160	GO:0006006	glucose metabolic process	77	2	0.44	0.07101
161	GO:0009157	deoxyribonucleoside monophosphate biosyn...	13	1	0.07	0.07134
162	GO:0009162	deoxyribonucleoside monophosphate metabo...	13	1	0.07	0.07134
163	GO:0010225	response to UV-C	13	1	0.07	0.07134
164	GO:0035864	response to potassium ion	13	1	0.07	0.07134
165	GO:0051300	spindle pole body organization	13	1	0.07	0.07134
166	GO:0080187	floral organ senescence	13	1	0.07	0.07134
167	GO:0090110	COPII-coated vesicle cargo loading	13	1	0.07	0.07134
168	GO:0006820	anion transport	2050	17	11.63	0.07224
169	GO:0051603	proteolysis involved in cellular protein...	643	7	3.65	0.07393
170	GO:0043161	proteasome-mediated ubiquitin-dependent ...	280	4	1.59	0.07556
171	GO:0030163	protein catabolic process	779	8	4.42	0.07608
172	GO:0006511	ubiquitin-dependent protein catabolic pr...	520	6	2.95	0.07617
173	GO:0043085	positive regulation of catalytic activit...	281	4	1.59	0.07633
174	GO:0007205	protein kinase C-activating G protein-co...	14	1	0.08	0.07661
175	GO:0008215	spermine metabolic process	14	1	0.08	0.07661
176	GO:0008655	pyrimidine-containing compound salvage	14	1	0.08	0.07661
177	GO:0032388	positive regulation of intracellular tra...	14	1	0.08	0.07661
178	GO:0033619	membrane protein proteolysis	14	1	0.08	0.07661
179	GO:0045597	positive regulation of cell differentiat...	14	1	0.08	0.07661
180	GO:1901989	positive regulation of cell cycle phase ...	14	1	0.08	0.07661
181	GO:1901992	positive regulation of mitotic cell cycl...	14	1	0.08	0.07661
182	GO:1904666	regulation of ubiquitin protein ligase a...	14	1	0.08	0.07661
183	GO:0033554	cellular response to stress	1485	13	8.43	0.07892
184	GO:0046364	monosaccharide biosynthetic process	82	2	0.47	0.07916
185	GO:0044257	cellular protein catabolic process	655	7	3.72	0.07976
186	GO:0006412	translation	1061	10	6.02	0.07983
187	GO:0120251	hydrocarbon biosynthetic process	83	2	0.47	0.08082
188	GO:0010444	guard mother cell differentiation	15	1	0.09	0.08185
189	GO:0061085	regulation of histone H3-K27 methylation	15	1	0.09	0.08185
190	GO:1990169	stress response to copper ion	15	1	0.09	0.08185
191	GO:0043043	peptide biosynthetic process	1067	10	6.06	0.08216
192	GO:0016043	cellular component organization	3963	29	22.49	0.08388
193	GO:0006366	transcription by RNA polymerase II	535	6	3.04	0.08460
194	GO:0019941	modification-dependent protein catabolic...	535	6	3.04	0.08460
195	GO:0098771	inorganic ion homeostasis	294	4	1.67	0.08670
196	GO:1903793	positive regulation of anion transport	16	1	0.09	0.08707
197	GO:0033044	regulation of chromosome organization	87	2	0.49	0.08758
198	GO:0044093	positive regulation of molecular functio...	299	4	1.7	0.09087
199	GO:0051173	positive regulation of nitrogen compound...	950	9	5.39	0.09153
200	GO:0006301	postreplication repair	17	1	0.1	0.09225
201	GO:0010216	maintenance of DNA methylation	17	1	0.1	0.09225
202	GO:0017038	protein import	190	3	1.08	0.09396
203	GO:0006259	DNA metabolic process	683	7	3.88	0.09439
204	GO:1902531	regulation of intracellular signal trans...	91	2	0.52	0.09450
205	GO:0018215	protein phosphopantetheinylation	191	3	1.08	0.09508
206	GO:0043632	modification-dependent macromolecule cat...	553	6	3.14	0.09537
207	GO:0006000	fructose metabolic process	18	1	0.1	0.09741
208	GO:0031057	negative regulation of histone modificat...	18	1	0.1	0.09741
209	GO:0031398	positive regulation of protein ubiquitin...	18	1	0.1	0.09741
210	GO:0031929	TOR signaling	18	1	0.1	0.09741
211	GO:0035459	vesicle cargo loading	18	1	0.1	0.09741
212	GO:0051443	positive regulation of ubiquitin-protein...	18	1	0.1	0.09741
213	GO:0097428	protein maturation by iron-sulfur cluste...	18	1	0.1	0.09741
214	GO:0097501	stress response to metal ion	18	1	0.1	0.09741
215	GO:0097502	mannosylation	18	1	0.1	0.09741
216	GO:0019722	calcium-mediated signaling	93	2	0.53	0.09802
217	GO:0009735	response to cytokinin	431	5	2.45	0.09921
218	GO:0120255	olefinic compound biosynthetic process	94	2	0.53	0.09979
219	GO:0046907	intracellular transport	969	9	5.5	0.10030
220	GO:0019637	organophosphate metabolic process	831	8	4.72	0.10088
221	GO:0050801	ion homeostasis	311	4	1.77	0.10125
222	GO:0005986	sucrose biosynthetic process	19	1	0.11	0.10253
223	GO:0010623	programmed cell death involved in cell d...	19	1	0.11	0.10253
224	GO:0032968	positive regulation of transcription elo...	19	1	0.11	0.10253
225	GO:0009658	chloroplast organization	313	4	1.78	0.10303
226	GO:0035966	response to topologically incorrect prot...	96	2	0.54	0.10337
227	GO:0010498	proteasomal protein catabolic process	314	4	1.78	0.10392
228	GO:0015849	organic acid transport	200	3	1.14	0.10543
229	GO:0009749	response to glucose	98	2	0.56	0.10697
230	GO:0072527	pyrimidine-containing compound metabolic...	98	2	0.56	0.10697
231	GO:0010052	guard cell differentiation	20	1	0.11	0.10763
232	GO:0051096	positive regulation of helicase activity	20	1	0.11	0.10763
233	GO:1903322	positive regulation of protein modificat...	20	1	0.11	0.10763
234	GO:0071702	organic substance transport	1868	15	10.6	0.10839
235	GO:0003333	amino acid transmembrane transport	99	2	0.56	0.10879
236	GO:0019932	second-messenger-mediated signaling	99	2	0.56	0.10879
237	GO:0043170	macromolecule metabolic process	11379	72	64.58	0.10981
238	GO:0010604	positive regulation of macromolecule met...	989	9	5.61	0.11005
239	GO:0009059	macromolecule biosynthetic process	4901	34	27.81	0.11243
240	GO:0007091	metaphase/anaphase transition of mitotic...	21	1	0.12	0.11270
241	GO:0007584	response to nutrient	21	1	0.12	0.11270
242	GO:0009310	amine catabolic process	21	1	0.12	0.11270
243	GO:0009904	chloroplast accumulation movement	21	1	0.12	0.11270
244	GO:0010965	regulation of mitotic sister chromatid s...	21	1	0.12	0.11270
245	GO:0030071	regulation of mitotic metaphase/anaphase...	21	1	0.12	0.11270
246	GO:0042402	cellular biogenic amine catabolic proces...	21	1	0.12	0.11270
247	GO:0044784	metaphase/anaphase transition of cell cy...	21	1	0.12	0.11270
248	GO:0045931	positive regulation of mitotic cell cycl...	21	1	0.12	0.11270
249	GO:0051306	mitotic sister chromatid separation	21	1	0.12	0.11270
250	GO:0051438	regulation of ubiquitin-protein transfer...	21	1	0.12	0.11270
251	GO:0080027	response to herbivore	21	1	0.12	0.11270
252	GO:1902099	regulation of metaphase/anaphase transit...	21	1	0.12	0.11270
253	GO:1905818	regulation of chromosome separation	21	1	0.12	0.11270
254	GO:0006490	oligosaccharide-lipid intermediate biosy...	22	1	0.12	0.11774
255	GO:0009228	thiamine biosynthetic process	22	1	0.12	0.11774
256	GO:0034243	regulation of transcription elongation f...	22	1	0.12	0.11774
257	GO:0042724	thiamine-containing compound biosyntheti...	22	1	0.12	0.11774
258	GO:0051095	regulation of helicase activity	22	1	0.12	0.11774
259	GO:0051568	histone H3-K4 methylation	22	1	0.12	0.11774
260	GO:0120252	hydrocarbon metabolic process	104	2	0.59	0.11800
261	GO:0055065	metal ion homeostasis	213	3	1.21	0.12111
262	GO:1901564	organonitrogen compound metabolic proces...	7791	51	44.22	0.12133
263	GO:0071840	cellular component organization or bioge...	4445	31	25.23	0.12136
264	GO:0048528	post-embryonic root development	214	3	1.21	0.12235
265	GO:0000038	very long-chain fatty acid metabolic pro...	23	1	0.13	0.12275
266	GO:0001709	cell fate determination	23	1	0.13	0.12275
267	GO:0006349	regulation of gene expression by genetic...	23	1	0.13	0.12275
268	GO:0032786	positive regulation of DNA-templated tra...	23	1	0.13	0.12275
269	GO:0033045	regulation of sister chromatid segregati...	23	1	0.13	0.12275
270	GO:0046855	inositol phosphate dephosphorylation	23	1	0.13	0.12275
271	GO:0048768	root hair cell tip growth	23	1	0.13	0.12275
272	GO:0071545	inositol phosphate catabolic process	23	1	0.13	0.12275
273	GO:0009746	response to hexose	108	2	0.61	0.12549
274	GO:0034976	response to endoplasmic reticulum stress	108	2	0.61	0.12549
275	GO:0042274	ribosomal small subunit biogenesis	108	2	0.61	0.12549
276	GO:0006357	regulation of transcription by RNA polym...	465	5	2.64	0.12552
277	GO:1902275	regulation of chromatin organization	109	2	0.62	0.12739
278	GO:0009408	response to heat	339	4	1.92	0.12746
279	GO:0006002	fructose 6-phosphate metabolic process	24	1	0.14	0.12774
280	GO:0006772	thiamine metabolic process	24	1	0.14	0.12774
281	GO:0007292	female gamete generation	24	1	0.14	0.12774
282	GO:0009299	mRNA transcription	24	1	0.14	0.12774
283	GO:0010078	maintenance of root meristem identity	24	1	0.14	0.12774
284	GO:0010167	response to nitrate	24	1	0.14	0.12774
285	GO:0031396	regulation of protein ubiquitination	24	1	0.14	0.12774
286	GO:0032436	positive regulation of proteasomal ubiqu...	24	1	0.14	0.12774
287	GO:0042723	thiamine-containing compound metabolic p...	24	1	0.14	0.12774
288	GO:0070734	histone H3-K27 methylation	24	1	0.14	0.12774
289	GO:0055067	monovalent inorganic cation homeostasis	110	2	0.62	0.12929
290	GO:0043604	amide biosynthetic process	1172	10	6.65	0.12963
291	GO:0034284	response to monosaccharide	111	2	0.63	0.13119
292	GO:0120254	olefinic compound metabolic process	111	2	0.63	0.13119
293	GO:0002098	tRNA wobble uridine modification	25	1	0.14	0.13269
294	GO:0006896	Golgi to vacuole transport	25	1	0.14	0.13269
295	GO:0010440	stomatal lineage progression	25	1	0.14	0.13269
296	GO:0043270	positive regulation of ion transport	25	1	0.14	0.13269
297	GO:0048829	root cap development	25	1	0.14	0.13269
298	GO:0071514	genetic imprinting	25	1	0.14	0.13269
299	GO:0090114	COPII-coated vesicle budding	25	1	0.14	0.13269
300	GO:2000060	positive regulation of ubiquitin-depende...	25	1	0.14	0.13269
301	GO:0034645	cellular macromolecule biosynthetic proc...	4826	33	27.39	0.13539
302	GO:0043248	proteasome assembly	26	1	0.15	0.13762
303	GO:0046838	phosphorylated carbohydrate dephosphoryl...	26	1	0.15	0.13762
304	GO:0048522	positive regulation of cellular process	1487	12	8.44	0.13817
305	GO:0002181	cytoplasmic translation	115	2	0.65	0.13888
306	GO:0000469	cleavage involved in rRNA processing	27	1	0.15	0.14252
307	GO:0002097	tRNA wobble base modification	27	1	0.15	0.14252
308	GO:0009773	photosynthetic electron transport in pho...	27	1	0.15	0.14252
309	GO:0009903	chloroplast avoidance movement	27	1	0.15	0.14252
310	GO:0010088	phloem development	27	1	0.15	0.14252
311	GO:0010143	cutin biosynthetic process	27	1	0.15	0.14252
312	GO:0018107	peptidyl-threonine phosphorylation	27	1	0.15	0.14252
313	GO:0018210	peptidyl-threonine modification	27	1	0.15	0.14252
314	GO:0046688	response to copper ion	27	1	0.15	0.14252
315	GO:0051983	regulation of chromosome segregation	27	1	0.15	0.14252
316	GO:1903320	regulation of protein modification by sm...	27	1	0.15	0.14252
317	GO:0006865	amino acid transport	117	2	0.66	0.14276
318	GO:0031325	positive regulation of cellular metaboli...	1053	9	5.98	0.14469
319	GO:1901565	organonitrogen compound catabolic proces...	1055	9	5.99	0.14585
320	GO:0045787	positive regulation of cell cycle	119	2	0.68	0.14666
321	GO:0050832	defense response to fungus	358	4	2.03	0.14671
322	GO:0006518	peptide metabolic process	1205	10	6.84	0.14713
323	GO:0015743	malate transport	28	1	0.16	0.14739
324	GO:0031062	positive regulation of histone methylati...	28	1	0.16	0.14739
325	GO:0032434	regulation of proteasomal ubiquitin-depe...	28	1	0.16	0.14739
326	GO:1903825	organic acid transmembrane transport	120	2	0.68	0.14862
327	GO:1905039	carboxylic acid transmembrane transport	120	2	0.68	0.14862
328	GO:0022618	ribonucleoprotein complex assembly	235	3	1.33	0.14944
329	GO:0006613	cotranslational protein targeting to mem...	29	1	0.16	0.15224
330	GO:0006614	SRP-dependent cotranslational protein ta...	29	1	0.16	0.15224
331	GO:0031023	microtubule organizing center organizati...	29	1	0.16	0.15224
332	GO:0051123	RNA polymerase II preinitiation complex ...	29	1	0.16	0.15224
333	GO:2000058	regulation of ubiquitin-dependent protei...	29	1	0.16	0.15224
334	GO:0009744	response to sucrose	122	2	0.69	0.15256
335	GO:0006974	cellular response to DNA damage stimulus	497	5	2.82	0.15293
336	GO:0051336	regulation of hydrolase activity	238	3	1.35	0.15346
337	GO:0010467	gene expression	5390	36	30.59	0.15377
338	GO:0031399	regulation of protein modification proce...	365	4	2.07	0.15407
339	GO:0006338	chromatin remodeling	123	2	0.7	0.15454
340	GO:0010150	leaf senescence	240	3	1.36	0.15615
341	GO:0071826	ribonucleoprotein complex subunit organi...	240	3	1.36	0.15615
342	GO:0034285	response to disaccharide	124	2	0.7	0.15652
343	GO:0016567	protein ubiquitination	782	7	4.44	0.15703
344	GO:0009750	response to fructose	30	1	0.17	0.15705
345	GO:0046839	phospholipid dephosphorylation	30	1	0.17	0.15705
346	GO:0046856	phosphatidylinositol dephosphorylation	30	1	0.17	0.15705
347	GO:0046488	phosphatidylinositol metabolic process	125	2	0.71	0.15850
348	GO:0090693	plant organ senescence	243	3	1.38	0.16023
349	GO:0001732	formation of cytoplasmic translation ini...	31	1	0.18	0.16184
350	GO:0006595	polyamine metabolic process	31	1	0.18	0.16184
351	GO:0051050	positive regulation of transport	31	1	0.18	0.16184
352	GO:0051567	histone H3-K9 methylation	31	1	0.18	0.16184
353	GO:1902533	positive regulation of intracellular sig...	31	1	0.18	0.16184
354	GO:0009620	response to fungus	507	5	2.88	0.16197
355	GO:0032270	positive regulation of cellular protein ...	247	3	1.4	0.16571
356	GO:0015740	C4-dicarboxylate transport	32	1	0.18	0.16661
357	GO:0030091	protein repair	32	1	0.18	0.16661
358	GO:1901800	positive regulation of proteasomal prote...	32	1	0.18	0.16661
359	GO:0009743	response to carbohydrate	248	3	1.41	0.16709
360	GO:0010638	positive regulation of organelle organiz...	131	2	0.74	0.17051
361	GO:0090501	RNA phosphodiester bond hydrolysis	131	2	0.74	0.17051
362	GO:0001906	cell killing	33	1	0.19	0.17134
363	GO:0006995	cellular response to nitrogen starvation	33	1	0.19	0.17134
364	GO:0031640	killing of cells of other organism	33	1	0.19	0.17134
365	GO:0042335	cuticle development	33	1	0.19	0.17134
366	GO:0045893	positive regulation of transcription, DN...	658	6	3.73	0.17157
367	GO:0051641	cellular localization	1251	10	7.1	0.17344
368	GO:0051247	positive regulation of protein metabolic...	253	3	1.44	0.17404
369	GO:0045165	cell fate commitment	133	2	0.75	0.17455
370	GO:1902680	positive regulation of RNA biosynthetic ...	663	6	3.76	0.17572
371	GO:1903508	positive regulation of nucleic acid-temp...	663	6	3.76	0.17572
372	GO:0015706	nitrate transport	34	1	0.19	0.17605
373	GO:0031058	positive regulation of histone modificat...	34	1	0.19	0.17605
374	GO:0051716	cellular response to stimulus	3969	27	22.53	0.17633
375	GO:0016050	vesicle organization	134	2	0.76	0.17657
376	GO:0006950	response to stress	5309	35	30.13	0.17974
377	GO:0009902	chloroplast relocation	35	1	0.2	0.18074
378	GO:0019750	chloroplast localization	35	1	0.2	0.18074
379	GO:0043966	histone H3 acetylation	35	1	0.2	0.18074
380	GO:0051644	plastid localization	35	1	0.2	0.18074
381	GO:0051667	establishment of plastid localization	35	1	0.2	0.18074
382	GO:0090068	positive regulation of cell cycle proces...	35	1	0.2	0.18074
383	GO:0009790	embryo development	671	6	3.81	0.18243
384	GO:0090305	nucleic acid phosphodiester bond hydroly...	259	3	1.47	0.18248
385	GO:0007186	G protein-coupled receptor signaling pat...	36	1	0.2	0.18539
386	GO:0015780	nucleotide-sugar transmembrane transport	36	1	0.2	0.18539
387	GO:0046174	polyol catabolic process	36	1	0.2	0.18539
388	GO:0032446	protein modification by small protein co...	821	7	4.66	0.18598
389	GO:0006888	endoplasmic reticulum to Golgi vesicle-m...	139	2	0.79	0.18675
390	GO:0009888	tissue development	975	8	5.53	0.19002
391	GO:0019253	reductive pentose-phosphate cycle	37	1	0.21	0.19002
392	GO:0019685	photosynthesis, dark reaction	37	1	0.21	0.19002
393	GO:0032386	regulation of intracellular transport	37	1	0.21	0.19002
394	GO:0061136	regulation of proteasomal protein catabo...	37	1	0.21	0.19002
395	GO:1903052	positive regulation of proteolysis invol...	37	1	0.21	0.19002
396	GO:1903364	positive regulation of cellular protein ...	37	1	0.21	0.19002
397	GO:0090558	plant epidermis development	399	4	2.26	0.19170
398	GO:0009893	positive regulation of metabolic process	1130	9	6.41	0.19283
399	GO:0009987	cellular process	19589	115	111.17	0.19334
400	GO:0006260	DNA replication	267	3	1.52	0.19391
401	GO:0006835	dicarboxylic acid transport	38	1	0.22	0.19463
402	GO:1905269	positive regulation of chromatin organiz...	38	1	0.22	0.19463
403	GO:0006874	cellular calcium ion homeostasis	39	1	0.22	0.19921
404	GO:0030150	protein import into mitochondrial matrix	39	1	0.22	0.19921
405	GO:0051788	response to misfolded protein	39	1	0.22	0.19921
406	GO:0055074	calcium ion homeostasis	39	1	0.22	0.19921
407	GO:0061647	histone H3-K9 modification	39	1	0.22	0.19921
408	GO:0007568	aging	271	3	1.54	0.19969
409	GO:0006913	nucleocytoplasmic transport	146	2	0.83	0.20113
410	GO:0051169	nuclear transport	146	2	0.83	0.20113
411	GO:0051254	positive regulation of RNA metabolic pro...	693	6	3.93	0.20141
412	GO:0009657	plastid organization	408	4	2.32	0.20211
413	GO:0002183	cytoplasmic translational initiation	40	1	0.23	0.20376
414	GO:2001252	positive regulation of chromosome organi...	40	1	0.23	0.20376
415	GO:0051130	positive regulation of cellular componen...	148	2	0.84	0.20526
416	GO:0000028	ribosomal small subunit assembly	41	1	0.23	0.20829
417	GO:0042147	retrograde transport, endosome to Golgi	41	1	0.23	0.20829
418	GO:0045732	positive regulation of protein catabolic...	41	1	0.23	0.20829
419	GO:0045910	negative regulation of DNA recombination	41	1	0.23	0.20829
420	GO:0006811	ion transport	2748	19	15.6	0.21175
421	GO:0006892	post-Golgi vesicle-mediated transport	42	1	0.24	0.21279
422	GO:0015977	carbon fixation	42	1	0.24	0.21279
423	GO:0016226	iron-sulfur cluster assembly	42	1	0.24	0.21279
424	GO:0031163	metallo-sulfur cluster assembly	42	1	0.24	0.21279
425	GO:0042775	mitochondrial ATP synthesis coupled elec...	42	1	0.24	0.21279
426	GO:0043647	inositol phosphate metabolic process	42	1	0.24	0.21279
427	GO:0045047	protein targeting to ER	42	1	0.24	0.21279
428	GO:0045862	positive regulation of proteolysis	42	1	0.24	0.21279
429	GO:0072599	establishment of protein localization to...	42	1	0.24	0.21279
430	GO:1903050	regulation of proteolysis involved in ce...	42	1	0.24	0.21279
431	GO:1903362	regulation of cellular protein catabolic...	42	1	0.24	0.21279
432	GO:0048878	chemical homeostasis	561	5	3.18	0.21424
433	GO:0051304	chromosome separation	43	1	0.24	0.21726
434	GO:0045935	positive regulation of nucleobase-contai...	714	6	4.05	0.22018
435	GO:0006891	intra-Golgi vesicle-mediated transport	44	1	0.25	0.22172
436	GO:0010104	regulation of ethylene-activated signali...	44	1	0.25	0.22172
437	GO:0055075	potassium ion homeostasis	44	1	0.25	0.22172
438	GO:0070297	regulation of phosphorelay signal transd...	44	1	0.25	0.22172
439	GO:0048518	positive regulation of biological proces...	1801	13	10.22	0.22183
440	GO:0010557	positive regulation of macromolecule bio...	718	6	4.07	0.22382
441	GO:0015031	protein transport	1176	9	6.67	0.22456
442	GO:0016482	cytosolic transport	45	1	0.26	0.22614
443	GO:0046834	lipid phosphorylation	45	1	0.26	0.22614
444	GO:0046854	phosphatidylinositol phosphorylation	45	1	0.26	0.22614
445	GO:0051156	glucose 6-phosphate metabolic process	45	1	0.26	0.22614
446	GO:1905268	negative regulation of chromatin organiz...	45	1	0.26	0.22614
447	GO:0090696	post-embryonic plant organ development	290	3	1.65	0.22767
448	GO:0010026	trichome differentiation	159	2	0.9	0.22815
449	GO:0006457	protein folding	291	3	1.65	0.22916
450	GO:0010103	stomatal complex morphogenesis	46	1	0.26	0.23054
451	GO:0042026	protein refolding	46	1	0.26	0.23054
452	GO:0043562	cellular response to nitrogen levels	46	1	0.26	0.23054
453	GO:0046351	disaccharide biosynthetic process	46	1	0.26	0.23054
454	GO:0031401	positive regulation of protein modificat...	161	2	0.91	0.23233
455	GO:0043414	macromolecule methylation	294	3	1.67	0.23366
456	GO:0010187	negative regulation of seed germination	47	1	0.27	0.23492
457	GO:1901566	organonitrogen compound biosynthetic pro...	2312	16	13.12	0.23725
458	GO:0000018	regulation of DNA recombination	48	1	0.27	0.23927
459	GO:0006900	vesicle budding from membrane	48	1	0.27	0.23927
460	GO:0046164	alcohol catabolic process	48	1	0.27	0.23927
461	GO:0070897	transcription preinitiation complex asse...	48	1	0.27	0.23927
462	GO:0072503	cellular divalent inorganic cation homeo...	48	1	0.27	0.23927
463	GO:0031667	response to nutrient levels	298	3	1.69	0.23967
464	GO:0015698	inorganic anion transport	165	2	0.94	0.24070
465	GO:0090626	plant epidermis morphogenesis	165	2	0.94	0.24070
466	GO:0045184	establishment of protein localization	1199	9	6.8	0.24115
467	GO:1902600	proton transmembrane transport	166	2	0.94	0.24280
468	GO:0006817	phosphate ion transport	49	1	0.28	0.24359
469	GO:0051053	negative regulation of DNA metabolic pro...	49	1	0.28	0.24359
470	GO:0006281	DNA repair	444	4	2.52	0.24532
471	GO:0006644	phospholipid metabolic process	306	3	1.74	0.25178
472	GO:0006383	transcription by RNA polymerase III	51	1	0.29	0.25217
473	GO:0071472	cellular response to salt stress	51	1	0.29	0.25217
474	GO:0010038	response to metal ion	750	6	4.26	0.25365
475	GO:0009057	macromolecule catabolic process	1216	9	6.9	0.25368
476	GO:0006623	protein targeting to vacuole	52	1	0.3	0.25643
477	GO:0016311	dephosphorylation	453	4	2.57	0.25644
478	GO:0009615	response to virus	173	2	0.98	0.25750
479	GO:0015833	peptide transport	1222	9	6.94	0.25816
480	GO:0048366	leaf development	605	5	3.43	0.26029
481	GO:0019318	hexose metabolic process	176	2	1	0.26380
482	GO:0009723	response to ethylene	459	4	2.6	0.26392
483	GO:0006367	transcription initiation from RNA polyme...	54	1	0.31	0.26486
484	GO:0010252	auxin homeostasis	54	1	0.31	0.26486
485	GO:0044265	cellular macromolecule catabolic process	918	7	5.21	0.26620
486	GO:0043603	cellular amide metabolic process	1393	10	7.91	0.26694
487	GO:0048527	lateral root development	178	2	1.01	0.26801
488	GO:0010091	trichome branching	55	1	0.31	0.26905
489	GO:0070588	calcium ion transmembrane transport	55	1	0.31	0.26905
490	GO:0010087	phloem or xylem histogenesis	179	2	1.02	0.27011
491	GO:0070647	protein modification by small protein co...	925	7	5.25	0.27235
492	GO:0045595	regulation of cell differentiation	56	1	0.32	0.27320
493	GO:0062197	cellular response to chemical stress	181	2	1.03	0.27431
494	GO:0031328	positive regulation of cellular biosynth...	772	6	4.38	0.27477
495	GO:0042886	amide transport	1246	9	7.07	0.27632
496	GO:0006986	response to unfolded protein	57	1	0.32	0.27734
497	GO:0031507	heterochromatin assembly	57	1	0.32	0.27734
498	GO:0034620	cellular response to unfolded protein	57	1	0.32	0.27734
499	GO:0000462	maturation of SSU-rRNA from tricistronic...	58	1	0.33	0.28145
500	GO:0005985	sucrose metabolic process	58	1	0.33	0.28145

### Sheet: Lignin_sav_S
	GO.ID	Term	Annotated	Significant	Expected	classicFisher
1	GO:0006352	DNA-templated transcription, initiation	95	5	0.47	0.00011
2	GO:0016070	RNA metabolic process	4602	38	22.85	0.00057
3	GO:0010467	gene expression	5390	42	26.77	0.00088
4	GO:0090304	nucleic acid metabolic process	5124	40	25.45	0.00121
5	GO:0070897	transcription preinitiation complex asse...	48	3	0.24	0.00175
6	GO:0016071	mRNA metabolic process	794	11	3.94	0.00200
7	GO:0009451	RNA modification	500	8	2.48	0.00351
8	GO:0043170	macromolecule metabolic process	11379	71	56.51	0.00385
9	GO:0009893	positive regulation of metabolic process	1130	13	5.61	0.00400
10	GO:0006139	nucleobase-containing compound metabolic...	5649	41	28.05	0.00428
11	GO:0045931	positive regulation of mitotic cell cycl...	21	2	0.1	0.00483
12	GO:0000960	regulation of mitochondrial RNA cataboli...	1	1	0	0.00497
13	GO:0000962	positive regulation of mitochondrial RNA...	1	1	0	0.00497
14	GO:1905637	regulation of mitochondrial mRNA catabol...	1	1	0	0.00497
15	GO:1905639	positive regulation of mitochondrial mRN...	1	1	0	0.00497
16	GO:0034641	cellular nitrogen compound metabolic pro...	7023	48	34.88	0.00578
17	GO:0031325	positive regulation of cellular metaboli...	1053	12	5.23	0.00609
18	GO:0046483	heterocycle metabolic process	6125	43	30.42	0.00619
19	GO:0051090	regulation of DNA-binding transcription ...	25	2	0.12	0.00681
20	GO:0048518	positive regulation of biological proces...	1801	17	8.94	0.00755
21	GO:0045723	positive regulation of fatty acid biosyn...	27	2	0.13	0.00791
22	GO:0006725	cellular aromatic compound metabolic pro...	6407	44	31.82	0.00835
23	GO:0015743	malate transport	28	2	0.14	0.00849
24	GO:1901360	organic cyclic compound metabolic proces...	6606	45	32.8	0.00871
25	GO:0043412	macromolecule modification	4801	35	23.84	0.00874
26	GO:0051123	RNA polymerase II preinitiation complex ...	29	2	0.14	0.00909
27	GO:0002218	activation of innate immune response	30	2	0.15	0.00971
28	GO:0002253	activation of immune response	30	2	0.15	0.00971
29	GO:0000481	maturation of 5S rRNA	2	1	0.01	0.00991
30	GO:0000711	meiotic DNA repair synthesis	2	1	0.01	0.00991
31	GO:0010157	response to chlorate	2	1	0.01	0.00991
32	GO:0010778	meiotic DNA repair synthesis involved in...	2	1	0.01	0.00991
33	GO:0031619	homologous chromosome orientation involv...	2	1	0.01	0.00991
34	GO:0033955	mitochondrial DNA inheritance	2	1	0.01	0.00991
35	GO:0043060	meiotic metaphase I plate congression	2	1	0.01	0.00991
36	GO:0051311	meiotic metaphase plate congression	2	1	0.01	0.00991
37	GO:0010604	positive regulation of macromolecule met...	989	11	4.91	0.01016
38	GO:0006397	mRNA processing	601	8	2.98	0.01026
39	GO:0045923	positive regulation of fatty acid metabo...	31	2	0.15	0.01035
40	GO:0015740	C4-dicarboxylate transport	32	2	0.16	0.01100
41	GO:0006807	nitrogen compound metabolic process	12213	73	60.65	0.01157
42	GO:0042304	regulation of fatty acid biosynthetic pr...	36	2	0.18	0.01379
43	GO:0009793	embryo development ending in seed dorman...	637	8	3.16	0.01416
44	GO:0002684	positive regulation of immune system pro...	37	2	0.18	0.01453
45	GO:0045089	positive regulation of innate immune res...	37	2	0.18	0.01453
46	GO:0050778	positive regulation of immune response	37	2	0.18	0.01453
47	GO:0031328	positive regulation of cellular biosynth...	772	9	3.83	0.01480
48	GO:0010018	far-red light signaling pathway	3	1	0.01	0.01482
49	GO:1902298	cell cycle DNA replication maintenance o...	3	1	0.01	0.01482
50	GO:1990426	mitotic recombination-dependent replicat...	3	1	0.01	0.01482
51	GO:1990505	mitotic DNA replication maintenance of f...	3	1	0.01	0.01482
52	GO:0006835	dicarboxylic acid transport	38	2	0.19	0.01529
53	GO:0070646	protein modification by small protein re...	108	3	0.54	0.01669
54	GO:0010468	regulation of gene expression	3459	26	17.18	0.01803
55	GO:0006396	RNA processing	1221	12	6.06	0.01815
56	GO:0009891	positive regulation of biosynthetic proc...	801	9	3.98	0.01836
57	GO:0009790	embryo development	671	8	3.33	0.01876
58	GO:0009933	meristem structural organization	114	3	0.57	0.01925
59	GO:0018208	peptidyl-proline modification	114	3	0.57	0.01925
60	GO:0000957	mitochondrial RNA catabolic process	4	1	0.02	0.01972
61	GO:0000958	mitochondrial mRNA catabolic process	4	1	0.02	0.01972
62	GO:0051598	meiotic recombination checkpoint	4	1	0.02	0.01972
63	GO:0080005	photosystem stoichiometry adjustment	4	1	0.02	0.01972
64	GO:0046889	positive regulation of lipid biosyntheti...	44	2	0.22	0.02019
65	GO:0009682	induced systemic resistance	45	2	0.22	0.02106
66	GO:0019217	regulation of fatty acid metabolic proce...	45	2	0.22	0.02106
67	GO:0045834	positive regulation of lipid metabolic p...	48	2	0.24	0.02376
68	GO:0044237	cellular metabolic process	14422	82	71.62	0.02379
69	GO:0006654	phosphatidic acid biosynthetic process	5	1	0.02	0.02459
70	GO:0033313	meiotic cell cycle checkpoint	5	1	0.02	0.02459
71	GO:0034643	establishment of mitochondrion localizat...	5	1	0.02	0.02459
72	GO:0047497	mitochondrion transport along microtubul...	5	1	0.02	0.02459
73	GO:0051654	establishment of mitochondrion localizat...	5	1	0.02	0.02459
74	GO:0080136	priming of cellular response to stress	5	1	0.02	0.02459
75	GO:0010557	positive regulation of macromolecule bio...	718	8	3.57	0.02676
76	GO:0003006	developmental process involved in reprod...	2079	17	10.32	0.02760
77	GO:0062013	positive regulation of small molecule me...	53	2	0.26	0.02857
78	GO:0048868	pollen tube development	232	4	1.15	0.02863
79	GO:0048532	anatomical structure arrangement	133	3	0.66	0.02869
80	GO:0002188	translation reinitiation	6	1	0.03	0.02943
81	GO:0042450	arginine biosynthetic process via ornith...	6	1	0.03	0.02943
82	GO:0080009	mRNA methylation	6	1	0.03	0.02943
83	GO:0006367	transcription initiation from RNA polyme...	54	2	0.27	0.02957
84	GO:0048316	seed development	880	9	4.37	0.03120
85	GO:0045292	mRNA cis splicing, via spliceosome	56	2	0.28	0.03162
86	GO:0048522	positive regulation of cellular process	1487	13	7.38	0.03299
87	GO:0010821	regulation of mitochondrion organization	7	1	0.03	0.03425
88	GO:0046786	viral replication complex formation and ...	7	1	0.03	0.03425
89	GO:0071461	cellular response to redox state	7	1	0.03	0.03425
90	GO:0071490	cellular response to far red light	7	1	0.03	0.03425
91	GO:1901959	positive regulation of cutin biosyntheti...	7	1	0.03	0.03425
92	GO:0060255	regulation of macromolecule metabolic pr...	4019	28	19.96	0.03493
93	GO:0022613	ribonucleoprotein complex biogenesis	630	7	3.13	0.03771
94	GO:0010726	positive regulation of hydrogen peroxide...	8	1	0.04	0.03905
95	GO:0051316	attachment of spindle microtubules to ki...	8	1	0.04	0.03905
96	GO:0051455	monopolar spindle attachment to meiosis ...	8	1	0.04	0.03905
97	GO:0062125	regulation of mitochondrial gene express...	8	1	0.04	0.03905
98	GO:0070129	regulation of mitochondrial translation	8	1	0.04	0.03905
99	GO:0070131	positive regulation of mitochondrial tra...	8	1	0.04	0.03905
100	GO:1902969	mitotic DNA replication	8	1	0.04	0.03905
101	GO:0010039	response to iron ion	63	2	0.31	0.03922
102	GO:0042254	ribosome biogenesis	507	6	2.52	0.04089
103	GO:0009965	leaf morphogenesis	154	3	0.76	0.04149
104	GO:0044238	primary metabolic process	13847	78	68.76	0.04298
105	GO:0044260	cellular macromolecule metabolic process	9570	57	47.52	0.04329
106	GO:0000002	mitochondrial genome maintenance	9	1	0.04	0.04382
107	GO:0000722	telomere maintenance via recombination	9	1	0.04	0.04382
108	GO:0001731	formation of translation preinitiation c...	9	1	0.04	0.04382
109	GO:0010970	transport along microtubule	9	1	0.04	0.04382
110	GO:0010971	positive regulation of G2/M transition o...	9	1	0.04	0.04382
111	GO:0031297	replication fork processing	9	1	0.04	0.04382
112	GO:0051091	positive regulation of DNA-binding trans...	9	1	0.04	0.04382
113	GO:0072384	organelle transport along microtubule	9	1	0.04	0.04382
114	GO:0099111	microtubule-based transport	9	1	0.04	0.04382
115	GO:1901957	regulation of cutin biosynthetic process	9	1	0.04	0.04382
116	GO:1902751	positive regulation of cell cycle G2/M p...	9	1	0.04	0.04382
117	GO:0010154	fruit development	938	9	4.66	0.04395
118	GO:0065004	protein-DNA complex assembly	160	3	0.79	0.04560
119	GO:0051173	positive regulation of nitrogen compound...	950	9	4.72	0.04697
120	GO:0006402	mRNA catabolic process	163	3	0.81	0.04773
121	GO:0022414	reproductive process	2561	19	12.72	0.04784
122	GO:0000289	nuclear-transcribed mRNA poly(A) tail sh...	10	1	0.05	0.04857
123	GO:0006655	phosphatidylglycerol biosynthetic proces...	10	1	0.05	0.04857
124	GO:0019079	viral genome replication	10	1	0.05	0.04857
125	GO:0046473	phosphatidic acid metabolic process	10	1	0.05	0.04857
126	GO:0051761	sesquiterpene metabolic process	10	1	0.05	0.04857
127	GO:0051762	sesquiterpene biosynthetic process	10	1	0.05	0.04857
128	GO:1902065	response to L-glutamate	10	1	0.05	0.04857
129	GO:0000003	reproduction	2574	19	12.78	0.04991
130	GO:0045036	protein targeting to chloroplast	73	2	0.36	0.05113
131	GO:0072596	establishment of protein localization to...	73	2	0.36	0.05113
132	GO:0007188	adenylate cyclase-modulating G protein-c...	11	1	0.05	0.05330
133	GO:0009866	induced systemic resistance, ethylene me...	11	1	0.05	0.05330
134	GO:0009871	jasmonic acid and ethylene-dependent sys...	11	1	0.05	0.05330
135	GO:0032465	regulation of cytokinesis	11	1	0.05	0.05330
136	GO:0046471	phosphatidylglycerol metabolic process	11	1	0.05	0.05330
137	GO:0051646	mitochondrion localization	11	1	0.05	0.05330
138	GO:0071482	cellular response to light stimulus	172	3	0.85	0.05439
139	GO:0072598	protein localization to chloroplast	76	2	0.38	0.05492
140	GO:0051254	positive regulation of RNA metabolic pro...	693	7	3.44	0.05745
141	GO:0000731	DNA synthesis involved in DNA repair	12	1	0.06	0.05800
142	GO:0019058	viral life cycle	12	1	0.06	0.05800
143	GO:0019516	lactate oxidation	12	1	0.06	0.05800
144	GO:0045835	negative regulation of meiotic nuclear d...	12	1	0.06	0.05800
145	GO:0051447	negative regulation of meiotic cell cycl...	12	1	0.06	0.05800
146	GO:0016579	protein deubiquitination	80	2	0.4	0.06013
147	GO:0006591	ornithine metabolic process	13	1	0.06	0.06268
148	GO:0010071	root meristem specification	13	1	0.06	0.06268
149	GO:0010264	myo-inositol hexakisphosphate biosynthet...	13	1	0.06	0.06268
150	GO:0033517	myo-inositol hexakisphosphate metabolic ...	13	1	0.06	0.06268
151	GO:0035264	multicellular organism growth	13	1	0.06	0.06268
152	GO:0051310	metaphase plate congression	13	1	0.06	0.06268
153	GO:0051775	response to redox state	13	1	0.06	0.06268
154	GO:0080187	floral organ senescence	13	1	0.06	0.06268
155	GO:0071704	organic substance metabolic process	14889	82	73.94	0.06318
156	GO:0045087	innate immune response	430	5	2.14	0.06337
157	GO:0016556	mRNA modification	83	2	0.41	0.06414
158	GO:0019222	regulation of metabolic process	4433	29	22.01	0.06449
159	GO:0071478	cellular response to radiation	185	3	0.92	0.06476
160	GO:0045935	positive regulation of nucleobase-contai...	714	7	3.55	0.06524
161	GO:0048608	reproductive structure development	1819	14	9.03	0.06658
162	GO:0061458	reproductive system development	1820	14	9.04	0.06682
163	GO:0006968	cellular defense response	14	1	0.07	0.06734
164	GO:0006999	nuclear pore organization	14	1	0.07	0.06734
165	GO:1901989	positive regulation of cell cycle phase ...	14	1	0.07	0.06734
166	GO:1901992	positive regulation of mitotic cell cycl...	14	1	0.07	0.06734
167	GO:2000379	positive regulation of reactive oxygen s...	14	1	0.07	0.06734
168	GO:0071824	protein-DNA complex subunit organization	189	3	0.94	0.06812
169	GO:0006955	immune response	443	5	2.2	0.07006
170	GO:0000413	protein peptidyl-prolyl isomerization	88	2	0.44	0.07103
171	GO:0010120	camalexin biosynthetic process	15	1	0.07	0.07198
172	GO:0051303	establishment of chromosome localization	15	1	0.07	0.07198
173	GO:0052317	camalexin metabolic process	15	1	0.07	0.07198
174	GO:0061014	positive regulation of mRNA catabolic pr...	15	1	0.07	0.07198
175	GO:1990169	stress response to copper ion	15	1	0.07	0.07198
176	GO:0008152	metabolic process	15819	86	78.55	0.07288
177	GO:0006401	RNA catabolic process	196	3	0.97	0.07419
178	GO:0045088	regulation of innate immune response	91	2	0.45	0.07527
179	GO:0009864	induced systemic resistance, jasmonic ac...	16	1	0.08	0.07659
180	GO:0018126	protein hydroxylation	16	1	0.08	0.07659
181	GO:0018401	peptidyl-proline hydroxylation to 4-hydr...	16	1	0.08	0.07659
182	GO:0019511	peptidyl-proline hydroxylation	16	1	0.08	0.07659
183	GO:0030705	cytoskeleton-dependent intracellular tra...	16	1	0.08	0.07659
184	GO:0031086	nuclear-transcribed mRNA catabolic proce...	16	1	0.08	0.07659
185	GO:0031087	deadenylation-independent decapping of n...	16	1	0.08	0.07659
186	GO:0002833	positive regulation of response to bioti...	93	2	0.46	0.07814
187	GO:0051252	regulation of RNA metabolic process	2904	20	14.42	0.07975
188	GO:0010017	red or far-red light signaling pathway	95	2	0.47	0.08104
189	GO:1903311	regulation of mRNA metabolic process	95	2	0.47	0.08104
190	GO:0048366	leaf development	605	6	3	0.08110
191	GO:0008608	attachment of spindle microtubules to ki...	17	1	0.08	0.08118
192	GO:0009403	toxin biosynthetic process	17	1	0.08	0.08118
193	GO:0009700	indole phytoalexin biosynthetic process	17	1	0.08	0.08118
194	GO:0010196	nonphotochemical quenching	17	1	0.08	0.08118
195	GO:0032958	inositol phosphate biosynthetic process	17	1	0.08	0.08118
196	GO:0042753	positive regulation of circadian rhythm	17	1	0.08	0.08118
197	GO:0045039	protein insertion into mitochondrial inn...	17	1	0.08	0.08118
198	GO:0046217	indole phytoalexin metabolic process	17	1	0.08	0.08118
199	GO:0052314	phytoalexin metabolic process	17	1	0.08	0.08118
200	GO:0052315	phytoalexin biosynthetic process	17	1	0.08	0.08118
201	GO:1990066	energy quenching	17	1	0.08	0.08118
202	GO:0006364	rRNA processing	332	4	1.65	0.08373
203	GO:0046890	regulation of lipid biosynthetic process	97	2	0.48	0.08398
204	GO:0000338	protein deneddylation	18	1	0.09	0.08574
205	GO:0097501	stress response to metal ion	18	1	0.09	0.08574
206	GO:0016072	rRNA metabolic process	336	4	1.67	0.08659
207	GO:0032103	positive regulation of response to exter...	99	2	0.49	0.08695
208	GO:0071489	cellular response to red or far red ligh...	99	2	0.49	0.08695
209	GO:0009416	response to light stimulus	1076	9	5.34	0.08717
210	GO:0031349	positive regulation of defense response	100	2	0.5	0.08845
211	GO:0019751	polyol metabolic process	101	2	0.5	0.08995
212	GO:0050776	regulation of immune response	101	2	0.5	0.08995
213	GO:0010117	photoprotection	19	1	0.09	0.09029
214	GO:0010623	programmed cell death involved in cell d...	19	1	0.09	0.09029
215	GO:0016024	CDP-diacylglycerol biosynthetic process	19	1	0.09	0.09029
216	GO:0046341	CDP-diacylglycerol metabolic process	19	1	0.09	0.09029
217	GO:1901371	regulation of leaf morphogenesis	19	1	0.09	0.09029
218	GO:0007266	Rho protein signal transduction	20	1	0.1	0.09481
219	GO:0033260	nuclear DNA replication	20	1	0.1	0.09481
220	GO:0050000	chromosome localization	20	1	0.1	0.09481
221	GO:1902456	regulation of stomatal opening	20	1	0.1	0.09481
222	GO:0019219	regulation of nucleobase-containing comp...	2981	20	14.8	0.09783
223	GO:0009856	pollination	492	5	2.44	0.09863
224	GO:0044706	multi-multicellular organism process	492	5	2.44	0.09863
225	GO:0007007	inner mitochondrial membrane organizatio...	21	1	0.1	0.09931
226	GO:0051204	protein insertion into mitochondrial mem...	21	1	0.1	0.09931
227	GO:0090151	establishment of protein localization to...	21	1	0.1	0.09931
228	GO:1900618	regulation of shoot system morphogenesis	21	1	0.1	0.09931
229	GO:1903313	positive regulation of mRNA metabolic pr...	21	1	0.1	0.09931
230	GO:0009314	response to radiation	1107	9	5.5	0.09951
231	GO:0044267	cellular protein metabolic process	5753	35	28.57	0.10044
232	GO:0006633	fatty acid biosynthetic process	225	3	1.12	0.10173
233	GO:0034660	ncRNA metabolic process	645	6	3.2	0.10224
234	GO:0007005	mitochondrion organization	227	3	1.13	0.10377
235	GO:0006526	arginine biosynthetic process	22	1	0.11	0.10378
236	GO:0009704	de-etiolation	22	1	0.11	0.10378
237	GO:0010310	regulation of hydrogen peroxide metaboli...	22	1	0.11	0.10378
238	GO:0006312	mitotic recombination	23	1	0.11	0.10824
239	GO:0010582	floral meristem determinacy	23	1	0.11	0.10824
240	GO:0010588	cotyledon vascular tissue pattern format...	23	1	0.11	0.10824
241	GO:0071577	zinc ion transmembrane transport	23	1	0.11	0.10824
242	GO:0110154	RNA decapping	23	1	0.11	0.10824
243	GO:0110156	methylguanosine-cap decapping	23	1	0.11	0.10824
244	GO:1990069	stomatal opening	23	1	0.11	0.10824
245	GO:0045893	positive regulation of transcription, DN...	658	6	3.27	0.10968
246	GO:0002376	immune system process	509	5	2.53	0.10974
247	GO:0019216	regulation of lipid metabolic process	114	2	0.57	0.11016
248	GO:0046942	carboxylic acid transport	115	2	0.57	0.11177
249	GO:0022618	ribonucleoprotein complex assembly	235	3	1.17	0.11206
250	GO:0034655	nucleobase-containing compound catabolic...	235	3	1.17	0.11206
251	GO:1902680	positive regulation of RNA biosynthetic ...	663	6	3.29	0.11262
252	GO:1903508	positive regulation of nucleic acid-temp...	663	6	3.29	0.11262
253	GO:0061013	regulation of mRNA catabolic process	24	1	0.12	0.11267
254	GO:2000142	regulation of DNA-templated transcriptio...	24	1	0.12	0.11267
255	GO:0010224	response to UV-B	116	2	0.58	0.11337
256	GO:0009791	post-embryonic development	2334	16	11.59	0.11476
257	GO:0042255	ribosome assembly	118	2	0.59	0.11661
258	GO:0006089	lactate metabolic process	25	1	0.12	0.11708
259	GO:0007006	mitochondrial membrane organization	25	1	0.12	0.11708
260	GO:0010022	meristem determinacy	25	1	0.12	0.11708
261	GO:0035335	peptidyl-tyrosine dephosphorylation	25	1	0.12	0.11708
262	GO:0040020	regulation of meiotic nuclear division	25	1	0.12	0.11708
263	GO:0046246	terpene biosynthetic process	25	1	0.12	0.11708
264	GO:0048827	phyllome development	826	7	4.1	0.11712
265	GO:0034470	ncRNA processing	520	5	2.58	0.11725
266	GO:0010150	leaf senescence	240	3	1.19	0.11736
267	GO:0071826	ribonucleoprotein complex subunit organi...	240	3	1.19	0.11736
268	GO:0010051	xylem and phloem pattern formation	119	2	0.59	0.11823
269	GO:0045787	positive regulation of cell cycle	119	2	0.59	0.11823
270	GO:0090693	plant organ senescence	243	3	1.21	0.12059
271	GO:0006607	NLS-bearing protein import into nucleus	26	1	0.13	0.12147
272	GO:0045005	DNA-dependent DNA replication maintenanc...	26	1	0.13	0.12147
273	GO:0051205	protein insertion into membrane	26	1	0.13	0.12147
274	GO:0019439	aromatic compound catabolic process	384	4	1.91	0.12438
275	GO:0010629	negative regulation of gene expression	531	5	2.64	0.12499
276	GO:0010143	cutin biosynthetic process	27	1	0.13	0.12584
277	GO:0018107	peptidyl-threonine phosphorylation	27	1	0.13	0.12584
278	GO:0018210	peptidyl-threonine modification	27	1	0.13	0.12584
279	GO:0043967	histone H4 acetylation	27	1	0.13	0.12584
280	GO:0046688	response to copper ion	27	1	0.13	0.12584
281	GO:0080111	DNA demethylation	27	1	0.13	0.12584
282	GO:0010072	primary shoot apical meristem specificat...	28	1	0.14	0.13018
283	GO:0000956	nuclear-transcribed mRNA catabolic proce...	127	2	0.63	0.13143
284	GO:0051656	establishment of organelle localization	127	2	0.63	0.13143
285	GO:0006814	sodium ion transport	29	1	0.14	0.13451
286	GO:0009638	phototropism	29	1	0.14	0.13451
287	GO:0030968	endoplasmic reticulum unfolded protein r...	29	1	0.14	0.13451
288	GO:0051445	regulation of meiotic cell cycle	29	1	0.14	0.13451
289	GO:0010941	regulation of cell death	129	2	0.64	0.13478
290	GO:0008219	cell death	397	4	1.97	0.13566
291	GO:0090305	nucleic acid phosphodiester bond hydroly...	259	3	1.29	0.13835
292	GO:0006525	arginine metabolic process	30	1	0.15	0.13881
293	GO:0009750	response to fructose	30	1	0.15	0.13881
294	GO:0010540	basipetal auxin transport	30	1	0.15	0.13881
295	GO:0051171	regulation of nitrogen compound metaboli...	3683	23	18.29	0.14094
296	GO:0006464	cellular protein modification process	4243	26	21.07	0.14203
297	GO:0036211	protein modification process	4243	26	21.07	0.14203
298	GO:0006355	regulation of transcription, DNA-templat...	2781	18	13.81	0.14437
299	GO:1903506	regulation of nucleic acid-templated tra...	2781	18	13.81	0.14437
300	GO:2001141	regulation of RNA biosynthetic process	2781	18	13.81	0.14437
301	GO:1901361	organic cyclic compound catabolic proces...	408	4	2.03	0.14552
302	GO:0009617	response to bacterium	878	7	4.36	0.14692
303	GO:0006829	zinc ion transport	32	1	0.16	0.14736
304	GO:0008272	sulfate transport	32	1	0.16	0.14736
305	GO:0035510	DNA dealkylation	32	1	0.16	0.14736
306	GO:0002682	regulation of immune system process	138	2	0.69	0.15009
307	GO:0002252	immune effector process	139	2	0.69	0.15182
308	GO:0007568	aging	271	3	1.35	0.15222
309	GO:0048364	root development	725	6	3.6	0.15224
310	GO:0006351	transcription, DNA-templated	2986	19	14.83	0.15235
311	GO:0097659	nucleic acid-templated transcription	2987	19	14.83	0.15269
312	GO:0042742	defense response to bacterium	726	6	3.61	0.15293
313	GO:0042273	ribosomal large subunit biogenesis	140	2	0.7	0.15354
314	GO:0006399	tRNA metabolic process	273	3	1.36	0.15457
315	GO:0042743	hydrogen peroxide metabolic process	141	2	0.7	0.15527
316	GO:0022622	root system development	730	6	3.63	0.15569
317	GO:0048826	cotyledon morphogenesis	34	1	0.17	0.15582
318	GO:0010565	regulation of cellular ketone metabolic ...	142	2	0.71	0.15701
319	GO:0010628	positive regulation of gene expression	142	2	0.71	0.15701
320	GO:0032774	RNA biosynthetic process	3000	19	14.9	0.15715
321	GO:0006412	translation	1061	8	5.27	0.15753
322	GO:0016554	cytidine to uridine editing	35	1	0.17	0.16001
323	GO:0043966	histone H3 acetylation	35	1	0.17	0.16001
324	GO:0090068	positive regulation of cell cycle proces...	35	1	0.17	0.16001
325	GO:0016143	S-glycoside metabolic process	144	2	0.72	0.16049
326	GO:0019757	glycosinolate metabolic process	144	2	0.72	0.16049
327	GO:0019760	glucosinolate metabolic process	144	2	0.72	0.16049
328	GO:0043043	peptide biosynthetic process	1067	8	5.3	0.16099
329	GO:0010016	shoot system morphogenesis	279	3	1.39	0.16170
330	GO:0032501	multicellular organismal process	4316	26	21.43	0.16324
331	GO:0009555	pollen development	428	4	2.13	0.16414
332	GO:0007186	G protein-coupled receptor signaling pat...	36	1	0.18	0.16419
333	GO:0009861	jasmonic acid and ethylene-dependent sys...	36	1	0.18	0.16419
334	GO:0048235	pollen sperm cell differentiation	36	1	0.18	0.16419
335	GO:0051704	multi-organism process	747	6	3.71	0.16765
336	GO:0006935	chemotaxis	37	1	0.18	0.16835
337	GO:0010183	pollen tube guidance	37	1	0.18	0.16835
338	GO:0010389	regulation of G2/M transition of mitotic...	37	1	0.18	0.16835
339	GO:0042330	taxis	37	1	0.18	0.16835
340	GO:0050918	positive chemotaxis	37	1	0.18	0.16835
341	GO:0080188	gene silencing by RNA-directed DNA methy...	37	1	0.18	0.16835
342	GO:0090421	embryonic meristem initiation	37	1	0.18	0.16835
343	GO:0140458	pre-transcriptional gene silencing by RN...	37	1	0.18	0.16835
344	GO:0080090	regulation of primary metabolic process	3773	23	18.74	0.16888
345	GO:0048468	cell development	434	4	2.16	0.16989
346	GO:0034622	cellular protein-containing complex asse...	753	6	3.74	0.17196
347	GO:0000266	mitochondrial fission	38	1	0.19	0.17249
348	GO:1902749	regulation of cell cycle G2/M phase tran...	38	1	0.19	0.17249
349	GO:0000086	G2/M transition of mitotic cell cycle	39	1	0.19	0.17660
350	GO:0098869	cellular oxidant detoxification	154	2	0.76	0.17809
351	GO:0002183	cytoplasmic translational initiation	40	1	0.2	0.18070
352	GO:0006071	glycerol metabolic process	40	1	0.2	0.18070
353	GO:0016553	base conversion or substitution editing	40	1	0.2	0.18070
354	GO:0019400	alditol metabolic process	40	1	0.2	0.18070
355	GO:0046173	polyol biosynthetic process	40	1	0.2	0.18070
356	GO:0031323	regulation of cellular metabolic process	3997	24	19.85	0.18110
357	GO:0015711	organic anion transport	157	2	0.78	0.18343
358	GO:1990748	cellular detoxification	157	2	0.78	0.18343
359	GO:0046700	heterocycle catabolic process	297	3	1.47	0.18366
360	GO:0000028	ribosomal small subunit assembly	41	1	0.2	0.18477
361	GO:0016575	histone deacetylation	41	1	0.2	0.18477
362	GO:0042430	indole-containing compound metabolic pro...	158	2	0.78	0.18521
363	GO:0018193	peptidyl-amino acid modification	610	5	3.03	0.18695
364	GO:0006476	protein deacetylation	42	1	0.21	0.18883
365	GO:0043647	inositol phosphate metabolic process	42	1	0.21	0.18883
366	GO:0044839	cell cycle G2/M phase transition	42	1	0.21	0.18883
367	GO:0045037	protein import into chloroplast stroma	42	1	0.21	0.18883
368	GO:1905421	regulation of plant organ morphogenesis	42	1	0.21	0.18883
369	GO:2000112	regulation of cellular macromolecule bio...	3089	19	15.34	0.18955
370	GO:0097237	cellular response to toxic substance	161	2	0.8	0.19058
371	GO:0007346	regulation of mitotic cell cycle	162	2	0.8	0.19238
372	GO:0008033	tRNA processing	162	2	0.8	0.19238
373	GO:0035601	protein deacylation	43	1	0.21	0.19286
374	GO:0071281	cellular response to iron ion	43	1	0.21	0.19286
375	GO:0098732	macromolecule deacylation	43	1	0.21	0.19286
376	GO:0044270	cellular nitrogen compound catabolic pro...	305	3	1.51	0.19367
377	GO:0010556	regulation of macromolecule biosynthetic...	3101	19	15.4	0.19417
378	GO:0009723	response to ethylene	459	4	2.28	0.19458
379	GO:0000288	nuclear-transcribed mRNA catabolic proce...	44	1	0.22	0.19688
380	GO:0032543	mitochondrial translation	44	1	0.22	0.19688
381	GO:0042214	terpene metabolic process	44	1	0.22	0.19688
382	GO:0071214	cellular response to abiotic stimulus	310	3	1.54	0.19999
383	GO:0104004	cellular response to environmental stimu...	310	3	1.54	0.19999
384	GO:0009860	pollen tube growth	168	2	0.83	0.20319
385	GO:0000165	MAPK cascade	46	1	0.23	0.20485
386	GO:0034250	positive regulation of cellular amide me...	46	1	0.23	0.20485
387	GO:0045727	positive regulation of translation	46	1	0.23	0.20485
388	GO:0070988	demethylation	46	1	0.23	0.20485
389	GO:0034645	cellular macromolecule biosynthetic proc...	4826	28	23.97	0.20501
390	GO:0010187	negative regulation of seed germination	47	1	0.23	0.20881
391	GO:0042343	indole glucosinolate metabolic process	47	1	0.23	0.20881
392	GO:0050826	response to freezing	47	1	0.23	0.20881
393	GO:0051784	negative regulation of nuclear division	47	1	0.23	0.20881
394	GO:0072348	sulfur compound transport	47	1	0.23	0.20881
395	GO:0019538	protein metabolic process	6203	35	30.8	0.21470
396	GO:0009411	response to UV	175	2	0.87	0.21589
397	GO:0010942	positive regulation of cell death	49	1	0.24	0.21666
398	GO:0009639	response to red or far red light	326	3	1.62	0.22054
399	GO:0000723	telomere maintenance	50	1	0.25	0.22056
400	GO:0032200	telomere organization	50	1	0.25	0.22056
401	GO:0046271	phenylpropanoid catabolic process	50	1	0.25	0.22056
402	GO:0046274	lignin catabolic process	50	1	0.25	0.22056
403	GO:0048731	system development	2799	17	13.9	0.22265
404	GO:0009908	flower development	821	6	4.08	0.22386
405	GO:0006383	transcription by RNA polymerase III	51	1	0.25	0.22444
406	GO:0010014	meristem initiation	51	1	0.25	0.22444
407	GO:0010229	inflorescence development	51	1	0.25	0.22444
408	GO:0045143	homologous chromosome segregation	51	1	0.25	0.22444
409	GO:0060249	anatomical structure homeostasis	51	1	0.25	0.22444
410	GO:0071365	cellular response to auxin stimulus	329	3	1.63	0.22445
411	GO:0043604	amide biosynthetic process	1172	8	5.82	0.22694
412	GO:0000381	regulation of alternative mRNA splicing,...	52	1	0.26	0.22830
413	GO:0010305	leaf vascular tissue pattern formation	52	1	0.26	0.22830
414	GO:0060548	negative regulation of cell death	52	1	0.26	0.22830
415	GO:0062012	regulation of small molecule metabolic p...	182	2	0.9	0.22866
416	GO:0001101	response to acid chemical	659	5	3.27	0.23008
417	GO:0009059	macromolecule biosynthetic process	4901	28	24.34	0.23074
418	GO:0043933	protein-containing complex subunit organ...	1004	7	4.99	0.23191
419	GO:0009084	glutamine family amino acid biosynthetic...	53	1	0.26	0.23214
420	GO:0044271	cellular nitrogen compound biosynthetic ...	4714	27	23.41	0.23244
421	GO:0006468	protein phosphorylation	2084	13	10.35	0.23383
422	GO:0048598	embryonic morphogenesis	55	1	0.27	0.23977
423	GO:0050789	regulation of biological process	7265	40	36.08	0.24200
424	GO:0017038	protein import	190	2	0.94	0.24332
425	GO:0090567	reproductive shoot system development	845	6	4.2	0.24333
426	GO:0048508	embryonic meristem development	56	1	0.28	0.24355
427	GO:0072594	establishment of protein localization to...	344	3	1.71	0.24415
428	GO:0048519	negative regulation of biological proces...	1739	11	8.64	0.24501
429	GO:0018215	protein phosphopantetheinylation	191	2	0.95	0.24516
430	GO:0009611	response to wounding	345	3	1.71	0.24548
431	GO:0006979	response to oxidative stress	677	5	3.36	0.24663
432	GO:0006289	nucleotide-excision repair	57	1	0.28	0.24732
433	GO:0006986	response to unfolded protein	57	1	0.28	0.24732
434	GO:0034620	cellular response to unfolded protein	57	1	0.28	0.24732
435	GO:0043200	response to amino acid	57	1	0.28	0.24732
436	GO:0048437	floral organ development	347	3	1.72	0.24813
437	GO:0006518	peptide metabolic process	1205	8	5.98	0.24951
438	GO:0031326	regulation of cellular biosynthetic proc...	3237	19	16.07	0.25033
439	GO:0010109	regulation of photosynthesis	58	1	0.29	0.25107
440	GO:0040011	locomotion	58	1	0.29	0.25107
441	GO:0045927	positive regulation of growth	59	1	0.29	0.25479
442	GO:0048024	regulation of mRNA splicing, via spliceo...	59	1	0.29	0.25479
443	GO:0043603	cellular amide metabolic process	1393	9	6.92	0.25528
444	GO:0010605	negative regulation of macromolecule met...	1039	7	5.16	0.25811
445	GO:0015849	organic acid transport	200	2	0.99	0.26170
446	GO:0000380	alternative mRNA splicing, via spliceoso...	61	1	0.3	0.26220
447	GO:0009851	auxin biosynthetic process	61	1	0.3	0.26220
448	GO:0031098	stress-activated protein kinase signalin...	61	1	0.3	0.26220
449	GO:1901990	regulation of mitotic cell cycle phase t...	61	1	0.3	0.26220
450	GO:2000280	regulation of root development	61	1	0.3	0.26220
451	GO:0065003	protein-containing complex assembly	871	6	4.33	0.26498
452	GO:0048825	cotyledon development	62	1	0.31	0.26587
453	GO:0055046	microgametogenesis	62	1	0.31	0.26587
454	GO:0030154	cell differentiation	1051	7	5.22	0.26729
455	GO:0008645	hexose transmembrane transport	63	1	0.31	0.26953
456	GO:0055072	iron ion homeostasis	63	1	0.31	0.26953
457	GO:0019748	secondary metabolic process	531	4	2.64	0.27087
458	GO:0044403	biological process involved in symbiotic...	365	3	1.81	0.27218
459	GO:0009889	regulation of biosynthetic process	3287	19	16.32	0.27258
460	GO:0000027	ribosomal large subunit assembly	64	1	0.32	0.27316
461	GO:0015749	monosaccharide transmembrane transport	64	1	0.32	0.27316
462	GO:0007275	multicellular organism development	3861	22	19.17	0.27328
463	GO:0072330	monocarboxylic acid biosynthetic process	366	3	1.82	0.27353
464	GO:0009987	cellular process	19589	100	97.28	0.27363
465	GO:0009932	cell tip growth	207	2	1.03	0.27458
466	GO:0006366	transcription by RNA polymerase II	535	4	2.66	0.27527
467	GO:0034219	carbohydrate transmembrane transport	65	1	0.32	0.27678
468	GO:0032502	developmental process	4641	26	23.05	0.27763
469	GO:0006631	fatty acid metabolic process	370	3	1.84	0.27891
470	GO:0006637	acyl-CoA metabolic process	66	1	0.33	0.28038
471	GO:0035383	thioester metabolic process	66	1	0.33	0.28038
472	GO:1901987	regulation of cell cycle phase transitio...	66	1	0.33	0.28038
473	GO:0006066	alcohol metabolic process	211	2	1.05	0.28193
474	GO:0009607	response to biotic stimulus	1802	11	8.95	0.28224
475	GO:0071897	DNA biosynthetic process	67	1	0.33	0.28397
476	GO:0051640	organelle localization	213	2	1.06	0.28561
477	GO:0006790	sulfur compound metabolic process	545	4	2.71	0.28633
478	GO:0006606	protein import into nucleus	68	1	0.34	0.28754
479	GO:0090502	RNA phosphodiester bond hydrolysis, endo...	69	1	0.34	0.29108
480	GO:0007602	phototransduction	70	1	0.35	0.29462
481	GO:0009585	red, far-red light phototransduction	70	1	0.35	0.29462
482	GO:0044772	mitotic cell cycle phase transition	70	1	0.35	0.29462
483	GO:0001932	regulation of protein phosphorylation	219	2	1.09	0.29662
484	GO:0010118	stomatal movement	219	2	1.09	0.29662
485	GO:0010564	regulation of cell cycle process	219	2	1.09	0.29662
486	GO:0042180	cellular ketone metabolic process	219	2	1.09	0.29662
487	GO:0000075	cell cycle checkpoint	71	1	0.35	0.29813
488	GO:0051170	import into nucleus	71	1	0.35	0.29813
489	GO:0071248	cellular response to metal ion	71	1	0.35	0.29813
490	GO:0009583	detection of light stimulus	72	1	0.36	0.30163
491	GO:0030490	maturation of SSU-rRNA	72	1	0.36	0.30163
492	GO:0009626	plant-type hypersensitive response	222	2	1.1	0.30212
493	GO:0034050	programmed cell death induced by symbion...	222	2	1.1	0.30212
494	GO:0051702	biological process involved in interacti...	223	2	1.11	0.30396
495	GO:0043484	regulation of RNA splicing	73	1	0.36	0.30510
496	GO:0044419	biological process involved in interspec...	1841	11	9.14	0.30614
497	GO:0050684	regulation of mRNA processing	74	1	0.37	0.30857
498	GO:0010218	response to far red light	75	1	0.37	0.31201
499	GO:0031331	positive regulation of cellular cataboli...	75	1	0.37	0.31201
500	GO:0048229	gametophyte development	571	4	2.84	0.31538

### Sheet: Glucose_orl_E
	GO.ID	Term	Annotated	Significant	Expected	classicFisher
1	GO:0006271	DNA strand elongation involved in DNA re...	13	2	0.05	0.0012
2	GO:0022616	DNA strand elongation	14	2	0.06	0.0014
3	GO:0006106	fumarate metabolic process	1	1	0	0.0039
4	GO:0007622	rhythmic behavior	1	1	0	0.0039
5	GO:0032069	regulation of nuclease activity	1	1	0	0.0039
6	GO:0032074	negative regulation of nuclease activity	1	1	0	0.0039
7	GO:0048512	circadian behavior	1	1	0	0.0039
8	GO:0060700	regulation of ribonuclease activity	1	1	0	0.0039
9	GO:0060701	negative regulation of ribonuclease acti...	1	1	0	0.0039
10	GO:1901917	regulation of exoribonuclease activity	1	1	0	0.0039
11	GO:1901918	negative regulation of exoribonuclease a...	1	1	0	0.0039
12	GO:1905777	regulation of exonuclease activity	1	1	0	0.0039
13	GO:1905778	negative regulation of exonuclease activ...	1	1	0	0.0039
14	GO:1901652	response to peptide	24	2	0.09	0.0040
15	GO:0000488	maturation of LSU-rRNA from tetracistron...	2	1	0.01	0.0079
16	GO:0000489	maturation of SSU-rRNA from tetracistron...	2	1	0.01	0.0079
17	GO:0000740	nuclear membrane fusion	2	1	0.01	0.0079
18	GO:0006287	base-excision repair, gap-filling	2	1	0.01	0.0079
19	GO:0010198	synergid death	2	1	0.01	0.0079
20	GO:0045004	DNA replication proofreading	2	1	0.01	0.0079
21	GO:0060178	regulation of exocyst localization	2	1	0.01	0.0079
22	GO:1904975	response to bleomycin	2	1	0.01	0.0079
23	GO:2000683	regulation of cellular response to X-ray	2	1	0.01	0.0079
24	GO:2000685	positive regulation of cellular response...	2	1	0.01	0.0079
25	GO:2000905	negative regulation of starch metabolic ...	2	1	0.01	0.0079
26	GO:0010099	regulation of photomorphogenesis	34	2	0.13	0.0080
27	GO:0007018	microtubule-based movement	104	3	0.41	0.0081
28	GO:0006297	nucleotide-excision repair, DNA gap fill...	3	1	0.01	0.0118
29	GO:0007610	behavior	3	1	0.01	0.0118
30	GO:0010086	embryonic root morphogenesis	3	1	0.01	0.0118
31	GO:0032469	endoplasmic reticulum calcium ion homeos...	3	1	0.01	0.0118
32	GO:0048586	regulation of long-day photoperiodism, f...	45	2	0.18	0.0137
33	GO:2000030	regulation of response to red or far red...	47	2	0.19	0.0148
34	GO:0006272	leading strand elongation	4	1	0.02	0.0157
35	GO:0043100	pyrimidine nucleobase salvage	4	1	0.02	0.0157
36	GO:0043137	DNA replication, removal of RNA primer	4	1	0.02	0.0157
37	GO:0046740	transport of virus in host, cell to cell	4	1	0.02	0.0157
38	GO:0051103	DNA ligation involved in DNA repair	4	1	0.02	0.0157
39	GO:1902395	regulation of 1-deoxy-D-xylulose-5-phosp...	4	1	0.02	0.0157
40	GO:1902586	multi-organism intercellular transport	4	1	0.02	0.0157
41	GO:0010675	regulation of cellular carbohydrate meta...	50	2	0.2	0.0167
42	GO:0006259	DNA metabolic process	683	7	2.7	0.0184
43	GO:0006928	movement of cell or subcellular componen...	143	3	0.56	0.0191
44	GO:0006266	DNA ligation	5	1	0.02	0.0196
45	GO:0006423	cysteinyl-tRNA aminoacylation	5	1	0.02	0.0196
46	GO:0006428	isoleucyl-tRNA aminoacylation	5	1	0.02	0.0196
47	GO:0043985	histone H4-R3 methylation	5	1	0.02	0.0196
48	GO:0048598	embryonic morphogenesis	55	2	0.22	0.0200
49	GO:0009845	seed germination	263	4	1.04	0.0204
50	GO:0048508	embryonic meristem development	56	2	0.22	0.0207
51	GO:0006177	GMP biosynthetic process	6	1	0.02	0.0234
52	GO:0006273	lagging strand elongation	6	1	0.02	0.0234
53	GO:0010677	negative regulation of cellular carbohyd...	6	1	0.02	0.0234
54	GO:0032106	positive regulation of response to extra...	6	1	0.02	0.0234
55	GO:0032109	positive regulation of response to nutri...	6	1	0.02	0.0234
56	GO:0043461	proton-transporting ATP synthase complex...	6	1	0.02	0.0234
57	GO:0080040	positive regulation of cellular response...	6	1	0.02	0.0234
58	GO:0140255	regulation of cellular response to phosp...	6	1	0.02	0.0234
59	GO:1903224	regulation of endodermal cell differenti...	6	1	0.02	0.0234
60	GO:0048574	long-day photoperiodism, flowering	63	2	0.25	0.0257
61	GO:0007041	lysosomal transport	7	1	0.03	0.0273
62	GO:0010322	regulation of isopentenyl diphosphate bi...	7	1	0.03	0.0273
63	GO:0051571	positive regulation of histone H3-K4 met...	7	1	0.03	0.0273
64	GO:0071481	cellular response to X-ray	7	1	0.03	0.0273
65	GO:0071897	DNA biosynthetic process	67	2	0.26	0.0288
66	GO:0048573	photoperiodism, flowering	168	3	0.66	0.0289
67	GO:0090351	seedling development	296	4	1.17	0.0298
68	GO:0006597	spermine biosynthetic process	8	1	0.03	0.0311
69	GO:0015074	DNA integration	8	1	0.03	0.0311
70	GO:0051569	regulation of histone H3-K4 methylation	8	1	0.03	0.0311
71	GO:1901672	positive regulation of systemic acquired...	8	1	0.03	0.0311
72	GO:0006281	DNA repair	444	5	1.75	0.0312
73	GO:0048571	long-day photoperiodism	72	2	0.28	0.0329
74	GO:0009558	embryo sac cellularization	9	1	0.04	0.0350
75	GO:0032456	endocytic recycling	9	1	0.04	0.0350
76	GO:0051365	cellular response to potassium ion starv...	9	1	0.04	0.0350
77	GO:0071071	regulation of phospholipid biosynthetic ...	9	1	0.04	0.0350
78	GO:0090708	specification of plant organ axis polari...	9	1	0.04	0.0350
79	GO:1903725	regulation of phospholipid metabolic pro...	9	1	0.04	0.0350
80	GO:0001704	formation of primary germ layer	10	1	0.04	0.0388
81	GO:0001706	endoderm formation	10	1	0.04	0.0388
82	GO:0007369	gastrulation	10	1	0.04	0.0388
83	GO:0007492	endoderm development	10	1	0.04	0.0388
84	GO:0016560	protein import into peroxisome matrix, d...	10	1	0.04	0.0388
85	GO:0035987	endodermal cell differentiation	10	1	0.04	0.0388
86	GO:0046037	GMP metabolic process	10	1	0.04	0.0388
87	GO:2000306	positive regulation of photomorphogenesi...	10	1	0.04	0.0388
88	GO:0009648	photoperiodism	189	3	0.75	0.0389
89	GO:0007017	microtubule-based process	324	4	1.28	0.0394
90	GO:0051301	cell division	635	6	2.51	0.0397
91	GO:0006996	organelle organization	2550	16	10.06	0.0404
92	GO:0006081	cellular aldehyde metabolic process	81	2	0.32	0.0408
93	GO:0006109	regulation of carbohydrate metabolic pro...	81	2	0.32	0.0408
94	GO:0051302	regulation of cell division	82	2	0.32	0.0417
95	GO:0006469	negative regulation of protein kinase ac...	11	1	0.04	0.0426
96	GO:0009800	cinnamic acid biosynthetic process	11	1	0.04	0.0426
97	GO:0009803	cinnamic acid metabolic process	11	1	0.04	0.0426
98	GO:0010165	response to X-ray	11	1	0.04	0.0426
99	GO:0019243	methylglyoxal catabolic process to D-lac...	11	1	0.04	0.0426
100	GO:0045912	negative regulation of carbohydrate meta...	11	1	0.04	0.0426
101	GO:0061727	methylglyoxal catabolic process to lacta...	11	1	0.04	0.0426
102	GO:0048584	positive regulation of response to stimu...	333	4	1.31	0.0429
103	GO:0032104	regulation of response to extracellular ...	12	1	0.05	0.0463
104	GO:0032107	regulation of response to nutrient level...	12	1	0.05	0.0463
105	GO:0051446	positive regulation of meiotic cell cycl...	12	1	0.05	0.0463
106	GO:2000028	regulation of photoperiodism, flowering	87	2	0.34	0.0464
107	GO:0006974	cellular response to DNA damage stimulus	497	5	1.96	0.0469
108	GO:0009438	methylglyoxal metabolic process	13	1	0.05	0.0501
109	GO:0010071	root meristem specification	13	1	0.05	0.0501
110	GO:0010225	response to UV-C	13	1	0.05	0.0501
111	GO:0015937	coenzyme A biosynthetic process	13	1	0.05	0.0501
112	GO:0042182	ketone catabolic process	13	1	0.05	0.0501
113	GO:0051596	methylglyoxal catabolic process	13	1	0.05	0.0501
114	GO:0070071	proton-transporting two-sector ATPase co...	13	1	0.05	0.0501
115	GO:0070413	trehalose metabolism in response to stre...	13	1	0.05	0.0501
116	GO:0071479	cellular response to ionizing radiation	13	1	0.05	0.0501
117	GO:0055065	metal ion homeostasis	213	3	0.84	0.0522
118	GO:0032259	methylation	513	5	2.02	0.0524
119	GO:0000911	cytokinesis by cell plate formation	94	2	0.37	0.0533
120	GO:0120255	olefinic compound biosynthetic process	94	2	0.37	0.0533
121	GO:0001933	negative regulation of protein phosphory...	14	1	0.06	0.0539
122	GO:0006880	intracellular sequestering of iron ion	14	1	0.06	0.0539
123	GO:0008215	spermine metabolic process	14	1	0.06	0.0539
124	GO:0008655	pyrimidine-containing compound salvage	14	1	0.06	0.0539
125	GO:0033499	galactose catabolic process via UDP-gala...	14	1	0.06	0.0539
126	GO:0033619	membrane protein proteolysis	14	1	0.06	0.0539
127	GO:0044000	movement in host	14	1	0.06	0.0539
128	GO:0046185	aldehyde catabolic process	14	1	0.06	0.0539
129	GO:0046739	transport of virus in multicellular host	14	1	0.06	0.0539
130	GO:0052126	movement in host environment	14	1	0.06	0.0539
131	GO:0097577	sequestering of iron ion	14	1	0.06	0.0539
132	GO:0008154	actin polymerization or depolymerization	95	2	0.37	0.0543
133	GO:0097435	supramolecular fiber organization	218	3	0.86	0.0552
134	GO:0061077	chaperone-mediated protein folding	97	2	0.38	0.0563
135	GO:0007349	cellularization	15	1	0.06	0.0576
136	GO:0010067	procambium histogenesis	15	1	0.06	0.0576
137	GO:0030026	cellular manganese ion homeostasis	15	1	0.06	0.0576
138	GO:0051601	exocyst localization	15	1	0.06	0.0576
139	GO:0032103	positive regulation of response to exter...	99	2	0.39	0.0584
140	GO:0007623	circadian rhythm	224	3	0.88	0.0590
141	GO:0000712	resolution of meiotic recombination inte...	16	1	0.06	0.0613
142	GO:0044766	multi-organism transport	16	1	0.06	0.0613
143	GO:0046794	transport of virus	16	1	0.06	0.0613
144	GO:0048579	negative regulation of long-day photoper...	16	1	0.06	0.0613
145	GO:0071732	cellular response to nitric oxide	16	1	0.06	0.0613
146	GO:1901070	guanosine-containing compound biosynthet...	16	1	0.06	0.0613
147	GO:1902579	multi-organism localization	16	1	0.06	0.0613
148	GO:0006418	tRNA aminoacylation for protein translat...	102	2	0.4	0.0615
149	GO:0051276	chromosome organization	895	7	3.53	0.0634
150	GO:0000819	sister chromatid segregation	104	2	0.41	0.0637
151	GO:0043038	amino acid activation	105	2	0.41	0.0647
152	GO:0043039	tRNA aminoacylation	105	2	0.41	0.0647
153	GO:0010065	primary meristem tissue development	17	1	0.07	0.0650
154	GO:0034969	histone arginine methylation	17	1	0.07	0.0650
155	GO:0048511	rhythmic process	237	3	0.94	0.0674
156	GO:0051246	regulation of protein metabolic process	728	6	2.87	0.0680
157	GO:0000278	mitotic cell cycle	390	4	1.54	0.0686
158	GO:0019388	galactose catabolic process	18	1	0.07	0.0687
159	GO:0042659	regulation of cell fate specification	18	1	0.07	0.0687
160	GO:0051238	sequestering of metal ion	18	1	0.07	0.0687
161	GO:0051307	meiotic chromosome separation	18	1	0.07	0.0687
162	GO:0071421	manganese ion transmembrane transport	18	1	0.07	0.0687
163	GO:0071731	response to nitric oxide	18	1	0.07	0.0687
164	GO:1900056	negative regulation of leaf senescence	18	1	0.07	0.0687
165	GO:0120254	olefinic compound metabolic process	111	2	0.44	0.0713
166	GO:0006303	double-strand break repair via nonhomolo...	19	1	0.07	0.0724
167	GO:0010623	programmed cell death involved in cell d...	19	1	0.07	0.0724
168	GO:0015936	coenzyme A metabolic process	19	1	0.07	0.0724
169	GO:0033673	negative regulation of kinase activity	19	1	0.07	0.0724
170	GO:0034629	cellular protein-containing complex loca...	19	1	0.07	0.0724
171	GO:0055071	manganese ion homeostasis	19	1	0.07	0.0724
172	GO:0051258	protein polymerization	112	2	0.44	0.0724
173	GO:0080135	regulation of cellular response to stres...	112	2	0.44	0.0724
174	GO:0009060	aerobic respiration	113	2	0.45	0.0736
175	GO:0006417	regulation of translation	247	3	0.97	0.0743
176	GO:0006265	DNA topological change	20	1	0.08	0.0761
177	GO:0006596	polyamine biosynthetic process	20	1	0.08	0.0761
178	GO:0007020	microtubule nucleation	20	1	0.08	0.0761
179	GO:0010453	regulation of cell fate commitment	20	1	0.08	0.0761
180	GO:0016558	protein import into peroxisome matrix	20	1	0.08	0.0761
181	GO:0032544	plastid translation	20	1	0.08	0.0761
182	GO:1901653	cellular response to peptide	20	1	0.08	0.0761
183	GO:2000904	regulation of starch metabolic process	20	1	0.08	0.0761
184	GO:0034248	regulation of cellular amide metabolic p...	251	3	0.99	0.0772
185	GO:0032101	regulation of response to external stimu...	252	3	0.99	0.0779
186	GO:0000726	non-recombinational repair	21	1	0.08	0.0797
187	GO:0015908	fatty acid transport	21	1	0.08	0.0797
188	GO:0018195	peptidyl-arginine modification	21	1	0.08	0.0797
189	GO:0018216	peptidyl-arginine methylation	21	1	0.08	0.0797
190	GO:0106074	aminoacyl-tRNA metabolism involved in tr...	21	1	0.08	0.0797
191	GO:2000067	regulation of root morphogenesis	21	1	0.08	0.0797
192	GO:0015919	peroxisomal membrane transport	22	1	0.09	0.0833
193	GO:0019320	hexose catabolic process	22	1	0.09	0.0833
194	GO:0051568	histone H3-K4 methylation	22	1	0.09	0.0833
195	GO:0006625	protein targeting to peroxisome	23	1	0.09	0.0870
196	GO:0006828	manganese ion transport	23	1	0.09	0.0870
197	GO:0051348	negative regulation of transferase activ...	23	1	0.09	0.0870
198	GO:0072662	protein localization to peroxisome	23	1	0.09	0.0870
199	GO:0072663	establishment of protein localization to...	23	1	0.09	0.0870
200	GO:0016571	histone methylation	125	2	0.49	0.0874
201	GO:0006875	cellular metal ion homeostasis	126	2	0.5	0.0886
202	GO:0006813	potassium ion transport	127	2	0.5	0.0898
203	GO:0009640	photomorphogenesis	127	2	0.5	0.0898
204	GO:1901699	cellular response to nitrogen compound	127	2	0.5	0.0898
205	GO:0051321	meiotic cell cycle	269	3	1.06	0.0905
206	GO:0055080	cation homeostasis	269	3	1.06	0.0905
207	GO:0010078	maintenance of root meristem identity	24	1	0.09	0.0906
208	GO:1902170	cellular response to reactive nitrogen s...	24	1	0.09	0.0906
209	GO:0010029	regulation of seed germination	128	2	0.51	0.0910
210	GO:0007015	actin filament organization	129	2	0.51	0.0922
211	GO:0005992	trehalose biosynthetic process	25	1	0.1	0.0942
212	GO:0006089	lactate metabolic process	25	1	0.1	0.0942
213	GO:0010112	regulation of systemic acquired resistan...	25	1	0.1	0.0942
214	GO:0019288	isopentenyl diphosphate biosynthetic pro...	25	1	0.1	0.0942
215	GO:0042326	negative regulation of phosphorylation	25	1	0.1	0.0942
216	GO:0043574	peroxisomal transport	25	1	0.1	0.0942
217	GO:0010638	positive regulation of organelle organiz...	131	2	0.52	0.0946
218	GO:0044774	mitotic DNA integrity checkpoint	26	1	0.1	0.0977
219	GO:0045005	DNA-dependent DNA replication maintenanc...	26	1	0.1	0.0977
220	GO:0046365	monosaccharide catabolic process	26	1	0.1	0.0977
221	GO:0048582	positive regulation of post-embryonic de...	135	2	0.53	0.0996
222	GO:1900140	regulation of seedling development	135	2	0.53	0.0996
223	GO:0030036	actin cytoskeleton organization	136	2	0.54	0.1008
224	GO:0010088	phloem development	27	1	0.11	0.1013
225	GO:0080022	primary root development	27	1	0.11	0.1013
226	GO:0006518	peptide metabolic process	1205	8	4.76	0.1028
227	GO:0031062	positive regulation of histone methylati...	28	1	0.11	0.1049
228	GO:0009152	purine ribonucleotide biosynthetic proce...	141	2	0.56	0.1070
229	GO:0006450	regulation of translational fidelity	29	1	0.11	0.1084
230	GO:0006814	sodium ion transport	29	1	0.11	0.1084
231	GO:0010212	response to ionizing radiation	29	1	0.11	0.1084
232	GO:0031023	microtubule organizing center organizati...	29	1	0.11	0.1084
233	GO:0042451	purine nucleoside biosynthetic process	29	1	0.11	0.1084
234	GO:0046129	purine ribonucleoside biosynthetic proce...	29	1	0.11	0.1084
235	GO:0046785	microtubule polymerization	29	1	0.11	0.1084
236	GO:0051445	regulation of meiotic cell cycle	29	1	0.11	0.1084
237	GO:0043414	macromolecule methylation	294	3	1.16	0.1105
238	GO:0098771	inorganic ion homeostasis	294	3	1.16	0.1105
239	GO:0016570	histone modification	295	3	1.16	0.1113
240	GO:0006108	malate metabolic process	30	1	0.12	0.1119
241	GO:0009163	nucleoside biosynthetic process	30	1	0.12	0.1119
242	GO:0042455	ribonucleoside biosynthetic process	30	1	0.12	0.1119
243	GO:0006164	purine nucleotide biosynthetic process	147	2	0.58	0.1147
244	GO:0005991	trehalose metabolic process	31	1	0.12	0.1154
245	GO:0006595	polyamine metabolic process	31	1	0.12	0.1154
246	GO:0010030	positive regulation of seed germination	31	1	0.12	0.1154
247	GO:0019682	glyceraldehyde-3-phosphate metabolic pro...	31	1	0.12	0.1154
248	GO:0051130	positive regulation of cellular componen...	148	2	0.58	0.1159
249	GO:0010228	vegetative to reproductive phase transit...	303	3	1.2	0.1180
250	GO:0016569	covalent chromatin modification	303	3	1.2	0.1180
251	GO:0030029	actin filament-based process	150	2	0.59	0.1185
252	GO:0010492	maintenance of shoot apical meristem ide...	32	1	0.13	0.1189
253	GO:0030042	actin filament depolymerization	32	1	0.13	0.1189
254	GO:0005975	carbohydrate metabolic process	1460	9	5.76	0.1215
255	GO:0006026	aminoglycan catabolic process	33	1	0.13	0.1224
256	GO:0006030	chitin metabolic process	33	1	0.13	0.1224
257	GO:0006032	chitin catabolic process	33	1	0.13	0.1224
258	GO:0046348	amino sugar catabolic process	33	1	0.13	0.1224
259	GO:1901068	guanosine-containing compound metabolic ...	33	1	0.13	0.1224
260	GO:1901072	glucosamine-containing compound cataboli...	33	1	0.13	0.1224
261	GO:0051240	positive regulation of multicellular org...	154	2	0.61	0.1237
262	GO:0048580	regulation of post-embryonic development	483	4	1.91	0.1239
263	GO:0048646	anatomical structure formation involved ...	311	3	1.23	0.1249
264	GO:0050801	ion homeostasis	311	3	1.23	0.1249
265	GO:0006412	translation	1061	7	4.19	0.1256
266	GO:0031058	positive regulation of histone modificat...	34	1	0.13	0.1259
267	GO:0043043	peptide biosynthetic process	1067	7	4.21	0.1283
268	GO:0072522	purine-containing compound biosynthetic ...	158	2	0.62	0.1290
269	GO:0098813	nuclear chromosome segregation	158	2	0.62	0.1290
270	GO:0001522	pseudouridine synthesis	35	1	0.14	0.1293
271	GO:0006012	galactose metabolic process	35	1	0.14	0.1293
272	GO:0006298	mismatch repair	35	1	0.14	0.1293
273	GO:0006879	cellular iron ion homeostasis	35	1	0.14	0.1293
274	GO:0009127	purine nucleoside monophosphate biosynth...	35	1	0.14	0.1293
275	GO:0009168	purine ribonucleoside monophosphate bios...	35	1	0.14	0.1293
276	GO:0010223	secondary shoot formation	35	1	0.14	0.1293
277	GO:0010346	shoot axis formation	35	1	0.14	0.1293
278	GO:0030104	water homeostasis	35	1	0.14	0.1293
279	GO:0022414	reproductive process	2561	14	10.11	0.1296
280	GO:0006479	protein methylation	159	2	0.63	0.1303
281	GO:0008213	protein alkylation	159	2	0.63	0.1303
282	GO:0033554	cellular response to stress	1485	9	5.86	0.1310
283	GO:0009416	response to light stimulus	1076	7	4.25	0.1324
284	GO:1903827	regulation of cellular protein localizat...	36	1	0.14	0.1328
285	GO:0000003	reproduction	2574	14	10.16	0.1335
286	GO:0048583	regulation of response to stimulus	1079	7	4.26	0.1338
287	GO:0032268	regulation of cellular protein metabolic...	687	5	2.71	0.1353
288	GO:0006812	cation transport	688	5	2.71	0.1359
289	GO:0006282	regulation of DNA repair	37	1	0.15	0.1362
290	GO:0009240	isopentenyl diphosphate biosynthetic pro...	37	1	0.15	0.1362
291	GO:0019747	regulation of isoprenoid metabolic proce...	37	1	0.15	0.1362
292	GO:0032881	regulation of polysaccharide metabolic p...	37	1	0.15	0.1362
293	GO:0046490	isopentenyl diphosphate metabolic proces...	37	1	0.15	0.1362
294	GO:0090421	embryonic meristem initiation	37	1	0.15	0.1362
295	GO:0030003	cellular cation homeostasis	164	2	0.65	0.1370
296	GO:0012501	programmed cell death	325	3	1.28	0.1373
297	GO:0009639	response to red or far red light	326	3	1.29	0.1382
298	GO:0006022	aminoglycan metabolic process	38	1	0.15	0.1396
299	GO:1905269	positive regulation of chromatin organiz...	38	1	0.15	0.1396
300	GO:0045333	cellular respiration	167	2	0.66	0.1410
301	GO:2000026	regulation of multicellular organismal d...	508	4	2	0.1413
302	GO:0006874	cellular calcium ion homeostasis	39	1	0.15	0.1430
303	GO:0009126	purine nucleoside monophosphate metaboli...	39	1	0.15	0.1430
304	GO:0009167	purine ribonucleoside monophosphate meta...	39	1	0.15	0.1430
305	GO:0018230	peptidyl-L-cysteine S-palmitoylation	39	1	0.15	0.1430
306	GO:0018231	peptidyl-S-diacylglycerol-L-cysteine bio...	39	1	0.15	0.1430
307	GO:0055074	calcium ion homeostasis	39	1	0.15	0.1430
308	GO:1901071	glucosamine-containing compound metaboli...	39	1	0.15	0.1430
309	GO:0043543	protein acylation	170	2	0.67	0.1451
310	GO:0045010	actin nucleation	40	1	0.16	0.1464
311	GO:2001252	positive regulation of chromosome organi...	40	1	0.16	0.1464
312	GO:0048519	negative regulation of biological proces...	1739	10	6.86	0.1469
313	GO:0009314	response to radiation	1107	7	4.37	0.1470
314	GO:0006873	cellular ion homeostasis	172	2	0.68	0.1478
315	GO:0009260	ribonucleotide biosynthetic process	172	2	0.68	0.1478
316	GO:0031060	regulation of histone methylation	41	1	0.16	0.1498
317	GO:0042147	retrograde transport, endosome to Golgi	41	1	0.16	0.1498
318	GO:0051701	biological process involved in interacti...	41	1	0.16	0.1498
319	GO:0006139	nucleobase-containing compound metabolic...	5649	27	22.29	0.1512
320	GO:0000470	maturation of LSU-rRNA	42	1	0.17	0.1531
321	GO:1900426	positive regulation of defense response ...	42	1	0.17	0.1531
322	GO:1905421	regulation of plant organ morphogenesis	42	1	0.17	0.1531
323	GO:0019318	hexose metabolic process	176	2	0.69	0.1533
324	GO:0009892	negative regulation of metabolic process	1124	7	4.44	0.1553
325	GO:0046390	ribose phosphate biosynthetic process	178	2	0.7	0.1560
326	GO:0001763	morphogenesis of a branching structure	43	1	0.17	0.1565
327	GO:0010197	polar nucleus fusion	43	1	0.17	0.1565
328	GO:0032880	regulation of protein localization	43	1	0.17	0.1565
329	GO:0051304	chromosome separation	43	1	0.17	0.1565
330	GO:0071281	cellular response to iron ion	43	1	0.17	0.1565
331	GO:1900150	regulation of defense response to fungus	43	1	0.17	0.1565
332	GO:0010087	phloem or xylem histogenesis	179	2	0.71	0.1574
333	GO:0006891	intra-Golgi vesicle-mediated transport	44	1	0.17	0.1598
334	GO:0018345	protein palmitoylation	44	1	0.17	0.1598
335	GO:0032543	mitochondrial translation	44	1	0.17	0.1598
336	GO:0055075	potassium ion homeostasis	44	1	0.17	0.1598
337	GO:0000910	cytokinesis	182	2	0.72	0.1615
338	GO:0007059	chromosome segregation	182	2	0.72	0.1615
339	GO:0009292	genetic transfer	45	1	0.18	0.1631
340	GO:0009294	DNA mediated transformation	45	1	0.18	0.1631
341	GO:0009559	embryo sac central cell differentiation	45	1	0.18	0.1631
342	GO:0016482	cytosolic transport	45	1	0.18	0.1631
343	GO:0031570	DNA integrity checkpoint	45	1	0.18	0.1631
344	GO:0033866	nucleoside bisphosphate biosynthetic pro...	45	1	0.18	0.1631
345	GO:0034030	ribonucleoside bisphosphate biosynthetic...	45	1	0.18	0.1631
346	GO:0034033	purine nucleoside bisphosphate biosynthe...	45	1	0.18	0.1631
347	GO:0044764	multi-organism cellular process	45	1	0.18	0.1631
348	GO:0051225	spindle assembly	45	1	0.18	0.1631
349	GO:0006869	lipid transport	185	2	0.73	0.1657
350	GO:0000741	karyogamy	46	1	0.18	0.1664
351	GO:0006284	base-excision repair	46	1	0.18	0.1664
352	GO:0006833	water transport	46	1	0.18	0.1664
353	GO:0042044	fluid transport	46	1	0.18	0.1664
354	GO:0046351	disaccharide biosynthetic process	46	1	0.18	0.1664
355	GO:0009653	anatomical structure morphogenesis	1360	8	5.37	0.1678
356	GO:0010015	root morphogenesis	358	3	1.41	0.1681
357	GO:0031109	microtubule polymerization or depolymeri...	47	1	0.19	0.1697
358	GO:0051704	multi-organism process	747	5	2.95	0.1727
359	GO:0017038	protein import	190	2	0.75	0.1727
360	GO:0043086	negative regulation of catalytic activit...	190	2	0.75	0.1727
361	GO:0018198	peptidyl-cysteine modification	48	1	0.19	0.1730
362	GO:0034404	nucleobase-containing small molecule bio...	48	1	0.19	0.1730
363	GO:0065001	specification of axis polarity	48	1	0.19	0.1730
364	GO:0072503	cellular divalent inorganic cation homeo...	48	1	0.19	0.1730
365	GO:0018215	protein phosphopantetheinylation	191	2	0.75	0.1741
366	GO:0044403	biological process involved in symbiotic...	365	3	1.44	0.1749
367	GO:0007049	cell cycle	961	6	3.79	0.1790
368	GO:0000723	telomere maintenance	50	1	0.2	0.1796
369	GO:0007093	mitotic cell cycle checkpoint	50	1	0.2	0.1796
370	GO:0032200	telomere organization	50	1	0.2	0.1796
371	GO:0043604	amide biosynthetic process	1172	7	4.62	0.1799
372	GO:0007010	cytoskeleton organization	371	3	1.46	0.1808
373	GO:0006401	RNA catabolic process	196	2	0.77	0.1812
374	GO:0050793	regulation of developmental process	965	6	3.81	0.1813
375	GO:0006040	amino sugar metabolic process	51	1	0.2	0.1828
376	GO:0010014	meristem initiation	51	1	0.2	0.1828
377	GO:0060249	anatomical structure homeostasis	51	1	0.2	0.1828
378	GO:0043603	cellular amide metabolic process	1393	8	5.5	0.1837
379	GO:0051094	positive regulation of developmental pro...	198	2	0.78	0.1840
380	GO:0009267	cellular response to starvation	199	2	0.79	0.1854
381	GO:0009692	ethylene metabolic process	52	1	0.21	0.1860
382	GO:0009693	ethylene biosynthetic process	52	1	0.21	0.1860
383	GO:0010305	leaf vascular tissue pattern formation	52	1	0.21	0.1860
384	GO:0043449	cellular alkene metabolic process	52	1	0.21	0.1860
385	GO:0043450	alkene biosynthetic process	52	1	0.21	0.1860
386	GO:1900673	olefin metabolic process	52	1	0.21	0.1860
387	GO:1900674	olefin biosynthetic process	52	1	0.21	0.1860
388	GO:2001020	regulation of response to DNA damage sti...	52	1	0.21	0.1860
389	GO:0030838	positive regulation of actin filament po...	53	1	0.21	0.1893
390	GO:0046128	purine ribonucleoside metabolic process	53	1	0.21	0.1893
391	GO:0010876	lipid localization	203	2	0.8	0.1911
392	GO:0034641	cellular nitrogen compound metabolic pro...	7023	32	27.71	0.1916
393	GO:0006004	fucose metabolic process	54	1	0.21	0.1925
394	GO:0006541	glutamine metabolic process	54	1	0.21	0.1925
395	GO:0051651	maintenance of location in cell	54	1	0.21	0.1925
396	GO:0006261	DNA-dependent DNA replication	205	2	0.81	0.1940
397	GO:0003006	developmental process involved in reprod...	2079	11	8.2	0.1952
398	GO:0016998	cell wall macromolecule catabolic proces...	55	1	0.22	0.1957
399	GO:0009932	cell tip growth	207	2	0.82	0.1968
400	GO:0015980	energy derivation by oxidation of organi...	207	2	0.82	0.1968
401	GO:0044092	negative regulation of molecular functio...	208	2	0.82	0.1983
402	GO:0051093	negative regulation of developmental pro...	208	2	0.82	0.1983
403	GO:1901566	organonitrogen compound biosynthetic pro...	2312	12	9.12	0.1983
404	GO:0000184	nuclear-transcribed mRNA catabolic proce...	56	1	0.22	0.1988
405	GO:0045595	regulation of cell differentiation	56	1	0.22	0.1988
406	GO:0090304	nucleic acid metabolic process	5124	24	20.22	0.2008
407	GO:0006289	nucleotide-excision repair	57	1	0.22	0.2020
408	GO:0009119	ribonucleoside metabolic process	57	1	0.22	0.2020
409	GO:0009156	ribonucleoside monophosphate biosyntheti...	57	1	0.22	0.2020
410	GO:0009631	cold acclimation	57	1	0.22	0.2020
411	GO:0042278	purine nucleoside metabolic process	57	1	0.22	0.2020
412	GO:1900055	regulation of leaf senescence	57	1	0.22	0.2020
413	GO:0016071	mRNA metabolic process	794	5	3.13	0.2045
414	GO:0007062	sister chromatid cohesion	58	1	0.23	0.2052
415	GO:0060341	regulation of cellular localization	58	1	0.23	0.2052
416	GO:0008219	cell death	397	3	1.57	0.2068
417	GO:0032273	positive regulation of protein polymeriz...	59	1	0.23	0.2083
418	GO:0016043	cellular component organization	3963	19	15.64	0.2090
419	GO:0051239	regulation of multicellular organismal p...	597	4	2.36	0.2100
420	GO:0007031	peroxisome organization	60	1	0.24	0.2114
421	GO:0051261	protein depolymerization	60	1	0.24	0.2114
422	GO:0006397	mRNA processing	601	4	2.37	0.2133
423	GO:0042180	cellular ketone metabolic process	219	2	0.86	0.2141
424	GO:2000280	regulation of root development	61	1	0.24	0.2146
425	GO:0031669	cellular response to nutrient levels	220	2	0.87	0.2155
426	GO:0000122	negative regulation of transcription by ...	62	1	0.24	0.2177
427	GO:0009309	amine biosynthetic process	62	1	0.24	0.2177
428	GO:0031056	regulation of histone modification	62	1	0.24	0.2177
429	GO:0042401	cellular biogenic amine biosynthetic pro...	62	1	0.24	0.2177
430	GO:0009657	plastid organization	408	3	1.61	0.2181
431	GO:0009626	plant-type hypersensitive response	222	2	0.88	0.2184
432	GO:0034050	programmed cell death induced by symbion...	222	2	0.88	0.2184
433	GO:0051702	biological process involved in interacti...	223	2	0.88	0.2199
434	GO:0055082	cellular chemical homeostasis	223	2	0.88	0.2199
435	GO:0010039	response to iron ion	63	1	0.25	0.2208
436	GO:0055072	iron ion homeostasis	63	1	0.25	0.2208
437	GO:0018193	peptidyl-amino acid modification	610	4	2.41	0.2208
438	GO:0051338	regulation of transferase activity	225	2	0.89	0.2228
439	GO:0051641	cellular localization	1251	7	4.94	0.2238
440	GO:0007030	Golgi organization	64	1	0.25	0.2238
441	GO:0009646	response to absence of light	64	1	0.25	0.2238
442	GO:0072507	divalent inorganic cation homeostasis	64	1	0.25	0.2238
443	GO:0010605	negative regulation of macromolecule met...	1039	6	4.1	0.2269
444	GO:0009161	ribonucleoside monophosphate metabolic p...	65	1	0.26	0.2269
445	GO:0010608	posttranscriptional regulation of gene e...	417	3	1.65	0.2274
446	GO:0006099	tricarboxylic acid cycle	66	1	0.26	0.2300
447	GO:0006310	DNA recombination	230	2	0.91	0.2300
448	GO:0006325	chromatin organization	622	4	2.45	0.2309
449	GO:0048868	pollen tube development	232	2	0.92	0.2330
450	GO:0001708	cell fate specification	67	1	0.26	0.2330
451	GO:0034614	cellular response to reactive oxygen spe...	67	1	0.26	0.2330
452	GO:0051495	positive regulation of cytoskeleton orga...	67	1	0.26	0.2330
453	GO:1902905	positive regulation of supramolecular fi...	67	1	0.26	0.2330
454	GO:0000281	mitotic cytokinesis	68	1	0.27	0.2361
455	GO:0002237	response to molecule of bacterial origin	68	1	0.27	0.2361
456	GO:0006606	protein import into nucleus	68	1	0.27	0.2361
457	GO:0034655	nucleobase-containing compound catabolic...	235	2	0.93	0.2373
458	GO:0009407	toxin catabolic process	69	1	0.27	0.2391
459	GO:0090502	RNA phosphodiester bond hydrolysis, endo...	69	1	0.27	0.2391
460	GO:1901659	glycosyl compound biosynthetic process	69	1	0.27	0.2391
461	GO:0009124	nucleoside monophosphate biosynthetic pr...	70	1	0.28	0.2421
462	GO:0051084	'de novo' posttranslational protein fold...	70	1	0.28	0.2421
463	GO:0051085	chaperone cofactor-dependent protein ref...	70	1	0.28	0.2421
464	GO:0005996	monosaccharide metabolic process	239	2	0.94	0.2432
465	GO:0002831	regulation of response to biotic stimulu...	240	2	0.95	0.2446
466	GO:0000075	cell cycle checkpoint	71	1	0.28	0.2451
467	GO:0009798	axis specification	71	1	0.28	0.2451
468	GO:0010563	negative regulation of phosphorus metabo...	71	1	0.28	0.2451
469	GO:0045936	negative regulation of phosphate metabol...	71	1	0.28	0.2451
470	GO:0051170	import into nucleus	71	1	0.28	0.2451
471	GO:0071248	cellular response to metal ion	71	1	0.28	0.2451
472	GO:0048468	cell development	434	3	1.71	0.2452
473	GO:0030490	maturation of SSU-rRNA	72	1	0.28	0.2481
474	GO:0051235	maintenance of location	72	1	0.28	0.2481
475	GO:0010089	xylem development	73	1	0.29	0.2511
476	GO:0045930	negative regulation of mitotic cell cycl...	73	1	0.29	0.2511
477	GO:1900424	regulation of defense response to bacter...	73	1	0.29	0.2511
478	GO:1901136	carbohydrate derivative catabolic proces...	73	1	0.29	0.2511
479	GO:0042594	response to starvation	245	2	0.97	0.2519
480	GO:0018205	peptidyl-lysine modification	246	2	0.97	0.2534
481	GO:0030041	actin filament polymerization	74	1	0.29	0.2540
482	GO:0030833	regulation of actin filament polymerizat...	74	1	0.29	0.2540
483	GO:0031334	positive regulation of protein-containin...	74	1	0.29	0.2540
484	GO:0046916	cellular transition metal ion homeostasi...	74	1	0.29	0.2540
485	GO:0044743	protein transmembrane import into intrac...	75	1	0.3	0.2570
486	GO:0052546	cell wall pectin metabolic process	75	1	0.3	0.2570
487	GO:0006950	response to stress	5309	24	20.95	0.2575
488	GO:0009165	nucleotide biosynthetic process	249	2	0.98	0.2578
489	GO:0007051	spindle organization	76	1	0.3	0.2599
490	GO:0007131	reciprocal meiotic recombination	76	1	0.3	0.2599
491	GO:0010074	maintenance of meristem identity	76	1	0.3	0.2599
492	GO:0035825	homologous recombination	76	1	0.3	0.2599
493	GO:0140527	reciprocal homologous recombination	76	1	0.3	0.2599
494	GO:0008104	protein localization	1312	7	5.18	0.2601
495	GO:0006006	glucose metabolic process	77	1	0.3	0.2629
496	GO:0051247	positive regulation of protein metabolic...	253	2	1	0.2636
497	GO:0009617	response to bacterium	878	5	3.46	0.2656
498	GO:0031400	negative regulation of protein modificat...	78	1	0.31	0.2658
499	GO:0140053	mitochondrial gene expression	78	1	0.31	0.2658
500	GO:1901293	nucleoside phosphate biosynthetic proces...	256	2	1.01	0.2680

### Sheet: Glucose_orl_W
	GO.ID	Term	Annotated	Significant	Expected	classicFisher
1	GO:0070920	regulation of production of small RNA in...	20	3	0.06	2.6e-05
2	GO:0060966	regulation of gene silencing by RNA	32	3	0.09	0.00011
3	GO:1903798	regulation of production of miRNAs invol...	11	2	0.03	0.00046
4	GO:0060968	regulation of gene silencing	96	3	0.28	0.00282
5	GO:1901001	negative regulation of response to salt ...	27	2	0.08	0.00282
6	GO:0007622	rhythmic behavior	1	1	0	0.00293
7	GO:0048512	circadian behavior	1	1	0	0.00293
8	GO:1903046	meiotic cell cycle process	227	4	0.66	0.00442
9	GO:0031050	dsRNA processing	123	3	0.36	0.00564
10	GO:0070918	production of small RNA involved in gene...	123	3	0.36	0.00564
11	GO:0005988	lactose metabolic process	2	1	0.01	0.00584
12	GO:0005990	lactose catabolic process	2	1	0.01	0.00584
13	GO:0051321	meiotic cell cycle	269	4	0.79	0.00800
14	GO:0002949	tRNA threonylcarbamoyladenosine modifica...	3	1	0.01	0.00875
15	GO:0007610	behavior	3	1	0.01	0.00875
16	GO:0010034	response to acetate	3	1	0.01	0.00875
17	GO:0070921	regulation of production of siRNA involv...	3	1	0.01	0.00875
18	GO:0071260	cellular response to mechanical stimulus	3	1	0.01	0.00875
19	GO:0071311	cellular response to acetate	3	1	0.01	0.00875
20	GO:1901000	regulation of response to salt stress	49	2	0.14	0.00908
21	GO:0098813	nuclear chromosome segregation	158	3	0.46	0.01118
22	GO:0035196	production of miRNAs involved in gene si...	55	2	0.16	0.01133
23	GO:0006430	lysyl-tRNA aminoacylation	4	1	0.01	0.01165
24	GO:0032119	sequestering of zinc ion	4	1	0.01	0.01165
25	GO:0043181	vacuolar sequestering	4	1	0.01	0.01165
26	GO:0055122	response to very low light intensity sti...	4	1	0.01	0.01165
27	GO:0007062	sister chromatid cohesion	58	2	0.17	0.01255
28	GO:0047484	regulation of response to osmotic stress	61	2	0.18	0.01381
29	GO:0007267	cell-cell signaling	62	2	0.18	0.01425
30	GO:0007215	glutamate receptor signaling pathway	5	1	0.01	0.01455
31	GO:0034090	maintenance of meiotic sister chromatid ...	5	1	0.01	0.01455
32	GO:0035235	ionotropic glutamate receptor signaling ...	5	1	0.01	0.01455
33	GO:0035874	cellular response to copper ion starvati...	5	1	0.01	0.01455
34	GO:0070525	tRNA threonylcarbamoyladenosine metaboli...	5	1	0.01	0.01455
35	GO:0120126	response to copper ion starvation	5	1	0.01	0.01455
36	GO:0006812	cation transport	688	6	2.01	0.01523
37	GO:0051254	positive regulation of RNA metabolic pro...	693	6	2.03	0.01573
38	GO:0006099	tricarboxylic acid cycle	66	2	0.19	0.01604
39	GO:0007059	chromosome segregation	182	3	0.53	0.01631
40	GO:0048638	regulation of developmental growth	184	3	0.54	0.01679
41	GO:0000132	establishment of mitotic spindle orienta...	6	1	0.02	0.01743
42	GO:0040001	establishment of mitotic spindle localiz...	6	1	0.02	0.01743
43	GO:0051294	establishment of spindle orientation	6	1	0.02	0.01743
44	GO:0045935	positive regulation of nucleobase-contai...	714	6	2.09	0.01796
45	GO:0006101	citrate metabolic process	7	1	0.02	0.02031
46	GO:0006107	oxaloacetate metabolic process	7	1	0.02	0.02031
47	GO:0034086	maintenance of sister chromatid cohesion	7	1	0.02	0.02031
48	GO:0051293	establishment of spindle localization	7	1	0.02	0.02031
49	GO:0051653	spindle localization	7	1	0.02	0.02031
50	GO:0070070	proton-transporting V-type ATPase comple...	7	1	0.02	0.02031
51	GO:0070072	vacuolar proton-transporting V-type ATPa...	7	1	0.02	0.02031
52	GO:0080086	stamen filament development	7	1	0.02	0.02031
53	GO:0035195	gene silencing by miRNA	78	2	0.23	0.02196
54	GO:0071805	potassium ion transmembrane transport	80	2	0.23	0.02302
55	GO:0007035	vacuolar acidification	8	1	0.02	0.02318
56	GO:0043692	monoterpene metabolic process	8	1	0.02	0.02318
57	GO:0043693	monoterpene biosynthetic process	8	1	0.02	0.02318
58	GO:0051452	intracellular pH reduction	8	1	0.02	0.02318
59	GO:1900036	positive regulation of cellular response...	8	1	0.02	0.02318
60	GO:1990641	response to iron ion starvation	8	1	0.02	0.02318
61	GO:0045132	meiotic chromosome segregation	82	2	0.24	0.02410
62	GO:0034220	ion transmembrane transport	991	7	2.9	0.02541
63	GO:0000913	preprophase band assembly	9	1	0.03	0.02604
64	GO:0010447	response to acidic pH	9	1	0.03	0.02604
65	GO:1903800	positive regulation of production of miR...	9	1	0.03	0.02604
66	GO:2000634	regulation of primary miRNA processing	9	1	0.03	0.02604
67	GO:2000636	positive regulation of primary miRNA pro...	9	1	0.03	0.02604
68	GO:2000637	positive regulation of gene silencing by...	9	1	0.03	0.02604
69	GO:0030163	protein catabolic process	779	6	2.28	0.02621
70	GO:0031047	gene silencing by RNA	219	3	0.64	0.02641
71	GO:0098662	inorganic cation transmembrane transport	387	4	1.13	0.02674
72	GO:0006139	nucleobase-containing compound metabolic...	5649	24	16.53	0.02694
73	GO:0006612	protein targeting to membrane	90	2	0.26	0.02864
74	GO:0006624	vacuolar protein processing	10	1	0.03	0.02889
75	GO:0007143	female meiotic nuclear division	10	1	0.03	0.02889
76	GO:1900034	regulation of cellular response to heat	10	1	0.03	0.02889
77	GO:0019722	calcium-mediated signaling	93	2	0.27	0.03042
78	GO:0045851	pH reduction	11	1	0.03	0.03173
79	GO:0070940	dephosphorylation of RNA polymerase II C...	11	1	0.03	0.03173
80	GO:0072334	UDP-galactose transmembrane transport	11	1	0.03	0.03173
81	GO:1905614	negative regulation of developmental veg...	11	1	0.03	0.03173
82	GO:1905622	negative regulation of leaf development	11	1	0.03	0.03173
83	GO:0048589	developmental growth	613	5	1.79	0.03357
84	GO:0019932	second-messenger-mediated signaling	99	2	0.29	0.03411
85	GO:0009268	response to pH	12	1	0.04	0.03456
86	GO:0061087	positive regulation of histone H3-K27 me...	12	1	0.04	0.03456
87	GO:1900032	regulation of trichome patterning	12	1	0.04	0.03456
88	GO:1900033	negative regulation of trichome patterni...	12	1	0.04	0.03456
89	GO:0098655	cation transmembrane transport	422	4	1.23	0.03512
90	GO:0006816	calcium ion transport	102	2	0.3	0.03602
91	GO:0000819	sister chromatid segregation	104	2	0.3	0.03731
92	GO:0006616	SRP-dependent cotranslational protein ta...	13	1	0.04	0.03739
93	GO:0006882	cellular zinc ion homeostasis	13	1	0.04	0.03739
94	GO:0010272	response to silver ion	13	1	0.04	0.03739
95	GO:0070071	proton-transporting two-sector ATPase co...	13	1	0.04	0.03739
96	GO:0071217	cellular response to external biotic sti...	13	1	0.04	0.03739
97	GO:1901657	glycosyl compound metabolic process	253	3	0.74	0.03806
98	GO:0098660	inorganic ion transmembrane transport	438	4	1.28	0.03941
99	GO:0051603	proteolysis involved in cellular protein...	643	5	1.88	0.03993
100	GO:0006488	dolichol-linked oligosaccharide biosynth...	14	1	0.04	0.04021
101	GO:0006610	ribosomal protein import into nucleus	14	1	0.04	0.04021
102	GO:0048629	trichome patterning	14	1	0.04	0.04021
103	GO:1905613	regulation of developmental vegetative g...	14	1	0.04	0.04021
104	GO:0044257	cellular protein catabolic process	655	5	1.92	0.04267
105	GO:0061085	regulation of histone H3-K27 methylation	15	1	0.04	0.04302
106	GO:0009060	aerobic respiration	113	2	0.33	0.04336
107	GO:0045893	positive regulation of transcription, DN...	658	5	1.93	0.04337
108	GO:1902680	positive regulation of RNA biosynthetic ...	663	5	1.94	0.04456
109	GO:1903508	positive regulation of nucleic acid-temp...	663	5	1.94	0.04456
110	GO:0000712	resolution of meiotic recombination inte...	16	1	0.05	0.04582
111	GO:0006734	NADH metabolic process	16	1	0.05	0.04582
112	GO:0018126	protein hydroxylation	16	1	0.05	0.04582
113	GO:0018401	peptidyl-proline hydroxylation to 4-hydr...	16	1	0.05	0.04582
114	GO:0019511	peptidyl-proline hydroxylation	16	1	0.05	0.04582
115	GO:0060964	regulation of gene silencing by miRNA	16	1	0.05	0.04582
116	GO:0030010	establishment of cell polarity	17	1	0.05	0.04862
117	GO:0046898	response to cycloheximide	17	1	0.05	0.04862
118	GO:0022402	cell cycle process	685	5	2	0.05001
119	GO:0030001	metal ion transport	285	3	0.83	0.05105
120	GO:0006102	isocitrate metabolic process	18	1	0.05	0.05140
121	GO:0010199	organ boundary specification between lat...	18	1	0.05	0.05140
122	GO:0019430	removal of superoxide radicals	18	1	0.05	0.05140
123	GO:0051238	sequestering of metal ion	18	1	0.05	0.05140
124	GO:0051307	meiotic chromosome separation	18	1	0.05	0.05140
125	GO:0060148	positive regulation of posttranscription...	18	1	0.05	0.05140
126	GO:0071450	cellular response to oxygen radical	18	1	0.05	0.05140
127	GO:0071451	cellular response to superoxide	18	1	0.05	0.05140
128	GO:0044265	cellular macromolecule catabolic process	918	6	2.69	0.05157
129	GO:0006813	potassium ion transport	127	2	0.37	0.05342
130	GO:0090150	establishment of protein localization to...	128	2	0.37	0.05417
131	GO:0043414	macromolecule methylation	294	3	0.86	0.05505
132	GO:0071496	cellular response to external stimulus	297	3	0.87	0.05641
133	GO:0033206	meiotic cytokinesis	20	1	0.06	0.05695
134	GO:0006974	cellular response to DNA damage stimulus	497	4	1.45	0.05771
135	GO:0010557	positive regulation of macromolecule bio...	718	5	2.1	0.05890
136	GO:0051173	positive regulation of nitrogen compound...	950	6	2.78	0.05900
137	GO:0034641	cellular nitrogen compound metabolic pro...	7023	27	20.55	0.05901
138	GO:0045144	meiotic sister chromatid segregation	21	1	0.06	0.05971
139	GO:0051177	meiotic sister chromatid cohesion	21	1	0.06	0.05971
140	GO:1901654	response to ketone	21	1	0.06	0.05971
141	GO:0016458	gene silencing	305	3	0.89	0.06013
142	GO:0007049	cell cycle	961	6	2.81	0.06170
143	GO:0000303	response to superoxide	22	1	0.06	0.06247
144	GO:0000305	response to oxygen radical	22	1	0.06	0.06247
145	GO:0006490	oligosaccharide-lipid intermediate biosy...	22	1	0.06	0.06247
146	GO:0006801	superoxide metabolic process	22	1	0.06	0.06247
147	GO:0010929	positive regulation of auxin mediated si...	22	1	0.06	0.06247
148	GO:0046483	heterocycle metabolic process	6125	24	17.92	0.06405
149	GO:0009057	macromolecule catabolic process	1216	7	3.56	0.06417
150	GO:0010628	positive regulation of gene expression	142	2	0.42	0.06502
151	GO:0000280	nuclear division	316	3	0.92	0.06543
152	GO:0051604	protein maturation	143	2	0.42	0.06582
153	GO:0016143	S-glycoside metabolic process	144	2	0.42	0.06663
154	GO:0019757	glycosinolate metabolic process	144	2	0.42	0.06663
155	GO:0019760	glucosinolate metabolic process	144	2	0.42	0.06663
156	GO:0048522	positive regulation of cellular process	1487	8	4.35	0.06775
157	GO:0007064	mitotic sister chromatid cohesion	24	1	0.07	0.06795
158	GO:0007292	female gamete generation	24	1	0.07	0.06795
159	GO:0010044	response to aluminum ion	24	1	0.07	0.06795
160	GO:0046352	disaccharide catabolic process	24	1	0.07	0.06795
161	GO:0070734	histone H3-K27 methylation	24	1	0.07	0.06795
162	GO:2000033	regulation of seed dormancy process	24	1	0.07	0.06795
163	GO:0035194	post-transcriptional gene silencing by R...	146	2	0.43	0.06824
164	GO:0010038	response to metal ion	750	5	2.19	0.06835
165	GO:0010604	positive regulation of macromolecule met...	989	6	2.89	0.06890
166	GO:0010629	negative regulation of gene expression	531	4	1.55	0.07002
167	GO:0007163	establishment or maintenance of cell pol...	25	1	0.07	0.07068
168	GO:0046246	terpene biosynthetic process	25	1	0.07	0.07068
169	GO:0072350	tricarboxylic acid metabolic process	25	1	0.07	0.07068
170	GO:0090481	pyrimidine nucleotide-sugar transmembran...	25	1	0.07	0.07068
171	GO:1900425	negative regulation of defense response ...	25	1	0.07	0.07068
172	GO:0019941	modification-dependent protein catabolic...	535	4	1.57	0.07155
173	GO:0006474	N-terminal protein amino acid acetylatio...	26	1	0.08	0.07340
174	GO:0006607	NLS-bearing protein import into nucleus	26	1	0.08	0.07340
175	GO:0048859	formation of anatomical boundary	26	1	0.08	0.07340
176	GO:0055069	zinc ion homeostasis	26	1	0.08	0.07340
177	GO:0090691	formation of plant organ boundary	26	1	0.08	0.07340
178	GO:0140013	meiotic nuclear division	153	2	0.45	0.07401
179	GO:0031328	positive regulation of cellular biosynth...	772	5	2.26	0.07530
180	GO:0051252	regulation of RNA metabolic process	2904	13	8.5	0.07599
181	GO:0007135	meiosis II	27	1	0.08	0.07612
182	GO:0015693	magnesium ion transport	27	1	0.08	0.07612
183	GO:0061983	meiosis II cell cycle process	27	1	0.08	0.07612
184	GO:0055086	nucleobase-containing small molecule met...	549	4	1.61	0.07704
185	GO:0016567	protein ubiquitination	782	5	2.29	0.07859
186	GO:0043632	modification-dependent macromolecule cat...	553	4	1.62	0.07865
187	GO:0009313	oligosaccharide catabolic process	28	1	0.08	0.07883
188	GO:0009612	response to mechanical stimulus	28	1	0.08	0.07883
189	GO:0031062	positive regulation of histone methylati...	28	1	0.08	0.07883
190	GO:0006479	protein methylation	159	2	0.47	0.07908
191	GO:0008213	protein alkylation	159	2	0.47	0.07908
192	GO:0072657	protein localization to membrane	160	2	0.47	0.07993
193	GO:0009611	response to wounding	345	3	1.01	0.08037
194	GO:0006613	cotranslational protein targeting to mem...	29	1	0.08	0.08152
195	GO:0006614	SRP-dependent cotranslational protein ta...	29	1	0.08	0.08152
196	GO:0009938	negative regulation of gibberellic acid ...	29	1	0.08	0.08152
197	GO:0031053	primary miRNA processing	29	1	0.08	0.08152
198	GO:0043044	ATP-dependent chromatin remodeling	29	1	0.08	0.08152
199	GO:0006108	malate metabolic process	30	1	0.09	0.08422
200	GO:1902652	secondary alcohol metabolic process	30	1	0.09	0.08422
201	GO:0016441	posttranscriptional gene silencing	165	2	0.48	0.08425
202	GO:0009891	positive regulation of biosynthetic proc...	801	5	2.34	0.08504
203	GO:0045333	cellular respiration	167	2	0.49	0.08599
204	GO:0006970	response to osmotic stress	1050	6	3.07	0.08623
205	GO:0097035	regulation of membrane lipid distributio...	31	1	0.09	0.08690
206	GO:2000034	regulation of seed maturation	31	1	0.09	0.08690
207	GO:0031325	positive regulation of cellular metaboli...	1053	6	3.08	0.08714
208	GO:1901565	organonitrogen compound catabolic proces...	1055	6	3.09	0.08775
209	GO:0043543	protein acylation	170	2	0.5	0.08863
210	GO:0019219	regulation of nucleobase-containing comp...	2981	13	8.72	0.08934
211	GO:0080134	regulation of response to stress	579	4	1.69	0.08951
212	GO:0010492	maintenance of shoot apical meristem ide...	32	1	0.09	0.08958
213	GO:0060147	regulation of posttranscriptional gene s...	32	1	0.09	0.08958
214	GO:0080050	regulation of seed development	32	1	0.09	0.08958
215	GO:0032446	protein modification by small protein co...	821	5	2.4	0.09214
216	GO:0048640	negative regulation of developmental gro...	33	1	0.1	0.09224
217	GO:0009753	response to jasmonic acid	367	3	1.07	0.09262
218	GO:1901135	carbohydrate derivative metabolic proces...	1075	6	3.15	0.09398
219	GO:0010099	regulation of photomorphogenesis	34	1	0.1	0.09490
220	GO:0031058	positive regulation of histone modificat...	34	1	0.1	0.09490
221	GO:0045168	cell-cell signaling involved in cell fat...	34	1	0.1	0.09490
222	GO:0090304	nucleic acid metabolic process	5124	20	14.99	0.09522
223	GO:0048583	regulation of response to stimulus	1079	6	3.16	0.09525
224	GO:0070542	response to fatty acid	372	3	1.09	0.09550
225	GO:0007140	male meiotic nuclear division	35	1	0.1	0.09756
226	GO:0080186	developmental vegetative growth	35	1	0.1	0.09756
227	GO:1900865	chloroplast RNA modification	35	1	0.1	0.09756
228	GO:0048585	negative regulation of response to stimu...	376	3	1.1	0.09784
229	GO:0006725	cellular aromatic compound metabolic pro...	6407	24	18.75	0.09892
230	GO:0000910	cytokinesis	182	2	0.53	0.09943
231	GO:0015780	nucleotide-sugar transmembrane transport	36	1	0.11	0.10020
232	GO:0031365	N-terminal protein amino acid modificati...	37	1	0.11	0.10284
233	GO:0071216	cellular response to biotic stimulus	37	1	0.11	0.10284
234	GO:0080188	gene silencing by RNA-directed DNA methy...	37	1	0.11	0.10284
235	GO:0140458	pre-transcriptional gene silencing by RN...	37	1	0.11	0.10284
236	GO:1905269	positive regulation of chromatin organiz...	38	1	0.11	0.10547
237	GO:0018230	peptidyl-L-cysteine S-palmitoylation	39	1	0.11	0.10809
238	GO:0018231	peptidyl-S-diacylglycerol-L-cysteine bio...	39	1	0.11	0.10809
239	GO:0071230	cellular response to amino acid stimulus	39	1	0.11	0.10809
240	GO:2001252	positive regulation of chromosome organi...	40	1	0.12	0.11070
241	GO:0009893	positive regulation of metabolic process	1130	6	3.31	0.11232
242	GO:0048285	organelle fission	401	3	1.17	0.11295
243	GO:0030641	regulation of cellular pH	41	1	0.12	0.11331
244	GO:0031060	regulation of histone methylation	41	1	0.12	0.11331
245	GO:0051453	regulation of intracellular pH	41	1	0.12	0.11331
246	GO:0006094	gluconeogenesis	42	1	0.12	0.11591
247	GO:0045047	protein targeting to ER	42	1	0.12	0.11591
248	GO:0072599	establishment of protein localization to...	42	1	0.12	0.11591
249	GO:2000024	regulation of leaf development	42	1	0.12	0.11591
250	GO:0014070	response to organic cyclic compound	637	4	1.86	0.11618
251	GO:0009751	response to salicylic acid	409	3	1.2	0.11797
252	GO:0010243	response to organonitrogen compound	409	3	1.2	0.11797
253	GO:0019319	hexose biosynthetic process	43	1	0.13	0.11850
254	GO:0051304	chromosome separation	43	1	0.13	0.11850
255	GO:0070417	cellular response to cold	43	1	0.13	0.11850
256	GO:0006807	nitrogen compound metabolic process	12213	41	35.74	0.11905
257	GO:0009556	microsporogenesis	44	1	0.13	0.12109
258	GO:0018345	protein palmitoylation	44	1	0.13	0.12109
259	GO:0042214	terpene metabolic process	44	1	0.13	0.12109
260	GO:0015980	energy derivation by oxidation of organi...	207	2	0.61	0.12300
261	GO:1902850	microtubule cytoskeleton organization in...	45	1	0.13	0.12366
262	GO:0009628	response to abiotic stimulus	3150	13	9.22	0.12369
263	GO:0010468	regulation of gene expression	3459	14	10.12	0.12578
264	GO:0006753	nucleoside phosphate metabolic process	425	3	1.24	0.12825
265	GO:0010187	negative regulation of seed germination	47	1	0.14	0.12880
266	GO:2000030	regulation of response to red or far red...	47	1	0.14	0.12880
267	GO:1901360	organic cyclic compound metabolic proces...	6606	24	19.33	0.13024
268	GO:0006508	proteolysis	1182	6	3.46	0.13124
269	GO:0009937	regulation of gibberellic acid mediated ...	48	1	0.14	0.13135
270	GO:0018198	peptidyl-cysteine modification	48	1	0.14	0.13135
271	GO:0072503	cellular divalent inorganic cation homeo...	48	1	0.14	0.13135
272	GO:0044260	cellular macromolecule metabolic process	9570	33	28	0.13136
273	GO:0006091	generation of precursor metabolites and ...	668	4	1.95	0.13173
274	GO:0040007	growth	921	5	2.7	0.13198
275	GO:0046034	ATP metabolic process	217	2	0.64	0.13277
276	GO:0070647	protein modification by small protein co...	925	5	2.71	0.13372
277	GO:0048519	negative regulation of biological proces...	1739	8	5.09	0.13407
278	GO:0044237	cellular metabolic process	14422	47	42.2	0.13431
279	GO:0006259	DNA metabolic process	683	4	2	0.13955
280	GO:0019953	sexual reproduction	224	2	0.66	0.13972
281	GO:0044703	multi-organism reproductive process	224	2	0.66	0.13972
282	GO:0010467	gene expression	5390	20	15.77	0.14124
283	GO:0015985	energy coupled proton transport, down el...	52	1	0.15	0.14150
284	GO:0015986	ATP synthesis coupled proton transport	52	1	0.15	0.14150
285	GO:0033554	cellular response to stress	1485	7	4.35	0.14243
286	GO:0009651	response to salt stress	947	5	2.77	0.14347
287	GO:0006754	ATP biosynthetic process	53	1	0.16	0.14401
288	GO:0006310	DNA recombination	230	2	0.67	0.14574
289	GO:0051651	maintenance of location in cell	54	1	0.16	0.14652
290	GO:0034293	sexual sporulation	55	1	0.16	0.14903
291	GO:0043934	sporulation	55	1	0.16	0.14903
292	GO:0048236	plant-type sporogenesis	55	1	0.16	0.14903
293	GO:0070588	calcium ion transmembrane transport	55	1	0.16	0.14903
294	GO:0043412	macromolecule modification	4801	18	14.05	0.14954
295	GO:0009723	response to ethylene	459	3	1.34	0.15110
296	GO:0000184	nuclear-transcribed mRNA catabolic proce...	56	1	0.16	0.15152
297	GO:0010162	seed dormancy process	56	1	0.16	0.15152
298	GO:0022611	dormancy process	56	1	0.16	0.15152
299	GO:0045595	regulation of cell differentiation	56	1	0.16	0.15152
300	GO:0050793	regulation of developmental process	965	5	2.82	0.15167
301	GO:1901575	organic substance catabolic process	2085	9	6.1	0.15304
302	GO:0002832	negative regulation of response to bioti...	57	1	0.17	0.15401
303	GO:0030004	cellular monovalent inorganic cation hom...	57	1	0.17	0.15401
304	GO:0032102	negative regulation of response to exter...	57	1	0.17	0.15401
305	GO:0043200	response to amino acid	57	1	0.17	0.15401
306	GO:0048518	positive regulation of biological proces...	1801	8	5.27	0.15430
307	GO:0044238	primary metabolic process	13847	45	40.52	0.15676
308	GO:1901698	response to nitrogen compound	471	3	1.38	0.15946
309	GO:0040008	regulation of growth	473	3	1.38	0.16087
310	GO:0042594	response to starvation	245	2	0.72	0.16102
311	GO:0006487	protein N-linked glycosylation	60	1	0.18	0.16144
312	GO:0000122	negative regulation of transcription by ...	62	1	0.18	0.16635
313	GO:0031056	regulation of histone modification	62	1	0.18	0.16635
314	GO:0080156	mitochondrial mRNA modification	62	1	0.18	0.16635
315	GO:0048580	regulation of post-embryonic development	483	3	1.41	0.16797
316	GO:1900864	mitochondrial RNA modification	63	1	0.18	0.16880
317	GO:0009145	purine nucleoside triphosphate biosynthe...	64	1	0.19	0.17124
318	GO:0009205	purine ribonucleoside triphosphate metab...	64	1	0.19	0.17124
319	GO:0009206	purine ribonucleoside triphosphate biosy...	64	1	0.19	0.17124
320	GO:0072507	divalent inorganic cation homeostasis	64	1	0.19	0.17124
321	GO:0048609	multicellular organismal reproductive pr...	255	2	0.75	0.17136
322	GO:0006811	ion transport	2748	11	8.04	0.17477
323	GO:0016070	RNA metabolic process	4602	17	13.47	0.17545
324	GO:0006885	regulation of pH	66	1	0.19	0.17609
325	GO:0034614	cellular response to reactive oxygen spe...	67	1	0.2	0.17851
326	GO:0006606	protein import into nucleus	68	1	0.2	0.18092
327	GO:0009144	purine nucleoside triphosphate metabolic...	68	1	0.2	0.18092
328	GO:0072593	reactive oxygen species metabolic proces...	265	2	0.78	0.18181
329	GO:0006305	DNA alkylation	69	1	0.2	0.18333
330	GO:0006306	DNA methylation	69	1	0.2	0.18333
331	GO:0070192	chromosome organization involved in meio...	69	1	0.2	0.18333
332	GO:0006355	regulation of transcription, DNA-templat...	2781	11	8.14	0.18473
333	GO:1903506	regulation of nucleic acid-templated tra...	2781	11	8.14	0.18473
334	GO:2001141	regulation of RNA biosynthetic process	2781	11	8.14	0.18473
335	GO:2000026	regulation of multicellular organismal d...	508	3	1.49	0.18611
336	GO:0032504	multicellular organism reproduction	270	2	0.79	0.18708
337	GO:0010605	negative regulation of macromolecule met...	1039	5	3.04	0.18739
338	GO:0051170	import into nucleus	71	1	0.21	0.18812
339	GO:0032259	methylation	513	3	1.5	0.18980
340	GO:0006399	tRNA metabolic process	273	2	0.8	0.19025
341	GO:0045926	negative regulation of growth	72	1	0.21	0.19050
342	GO:0051235	maintenance of location	72	1	0.21	0.19050
343	GO:0070972	protein localization to endoplasmic reti...	72	1	0.21	0.19050
344	GO:1900424	regulation of defense response to bacter...	73	1	0.21	0.19287
345	GO:0006511	ubiquitin-dependent protein catabolic pr...	520	3	1.52	0.19499
346	GO:0000070	mitotic sister chromatid segregation	74	1	0.22	0.19524
347	GO:0009199	ribonucleoside triphosphate metabolic pr...	74	1	0.22	0.19524
348	GO:0009201	ribonucleoside triphosphate biosynthetic...	74	1	0.22	0.19524
349	GO:0046916	cellular transition metal ion homeostasi...	74	1	0.22	0.19524
350	GO:0010218	response to far red light	75	1	0.22	0.19761
351	GO:0048438	floral whorl development	280	2	0.82	0.19767
352	GO:0007131	reciprocal meiotic recombination	76	1	0.22	0.19996
353	GO:0010027	thylakoid membrane organization	76	1	0.22	0.19996
354	GO:0010074	maintenance of meristem identity	76	1	0.22	0.19996
355	GO:0035825	homologous recombination	76	1	0.22	0.19996
356	GO:0140527	reciprocal homologous recombination	76	1	0.22	0.19996
357	GO:0055085	transmembrane transport	1639	7	4.8	0.20188
358	GO:0006006	glucose metabolic process	77	1	0.23	0.20231
359	GO:0009150	purine ribonucleotide metabolic process	285	2	0.83	0.20299
360	GO:0016485	protein processing	78	1	0.23	0.20465
361	GO:0034762	regulation of transmembrane transport	78	1	0.23	0.20465
362	GO:0034765	regulation of ion transmembrane transpor...	78	1	0.23	0.20465
363	GO:0010928	regulation of auxin mediated signaling p...	79	1	0.23	0.20699
364	GO:0048232	male gamete generation	79	1	0.23	0.20699
365	GO:0009668	plastid membrane organization	80	1	0.23	0.20932
366	GO:0042176	regulation of protein catabolic process	80	1	0.23	0.20932
367	GO:0009142	nucleoside triphosphate biosynthetic pro...	81	1	0.24	0.21164
368	GO:0006163	purine nucleotide metabolic process	295	2	0.86	0.21369
369	GO:0006790	sulfur compound metabolic process	545	3	1.59	0.21384
370	GO:0034504	protein localization to nucleus	82	1	0.24	0.21396
371	GO:0046364	monosaccharide biosynthetic process	82	1	0.24	0.21396
372	GO:0043170	macromolecule metabolic process	11379	37	33.3	0.21511
373	GO:0016556	mRNA modification	83	1	0.24	0.21626
374	GO:0120251	hydrocarbon biosynthetic process	83	1	0.24	0.21626
375	GO:0031667	response to nutrient levels	298	2	0.87	0.21691
376	GO:0048827	phyllome development	826	4	2.42	0.22234
377	GO:0071704	organic substance metabolic process	14889	47	43.57	0.22472
378	GO:0033044	regulation of chromosome organization	87	1	0.25	0.22543
379	GO:0009734	auxin-activated signaling pathway	307	2	0.9	0.22660
380	GO:0061024	membrane organization	310	2	0.91	0.22984
381	GO:0048481	plant ovule development	89	1	0.26	0.22998
382	GO:0009892	negative regulation of metabolic process	1124	5	3.29	0.23184
383	GO:0034645	cellular macromolecule biosynthetic proc...	4826	17	14.12	0.23314
384	GO:0046686	response to cadmium ion	571	3	1.67	0.23385
385	GO:0009259	ribonucleotide metabolic process	315	2	0.92	0.23524
386	GO:0035670	plant-type ovary development	92	1	0.27	0.23674
387	GO:0009733	response to auxin	575	3	1.68	0.23696
388	GO:0044728	DNA methylation or demethylation	93	1	0.27	0.23899
389	GO:1901564	organonitrogen compound metabolic proces...	7791	26	22.8	0.23989
390	GO:0000911	cytokinesis by cell plate formation	94	1	0.28	0.24122
391	GO:0007127	meiosis I	94	1	0.28	0.24122
392	GO:0009141	nucleoside triphosphate metabolic proces...	94	1	0.28	0.24122
393	GO:2000377	regulation of reactive oxygen species me...	94	1	0.28	0.24122
394	GO:0009636	response to toxic substance	321	2	0.94	0.24173
395	GO:0019693	ribose phosphate metabolic process	321	2	0.94	0.24173
396	GO:0000724	double-strand break repair via homologou...	95	1	0.28	0.24345
397	GO:0019827	stem cell population maintenance	95	1	0.28	0.24345
398	GO:0098727	maintenance of cell number	95	1	0.28	0.24345
399	GO:1901264	carbohydrate derivative transport	95	1	0.28	0.24345
400	GO:0006605	protein targeting	324	2	0.95	0.24498
401	GO:0035556	intracellular signal transduction	862	4	2.52	0.24503
402	GO:0007276	gamete generation	96	1	0.28	0.24568
403	GO:0009639	response to red or far red light	326	2	0.95	0.24715
404	GO:0005984	disaccharide metabolic process	97	1	0.28	0.24789
405	GO:0009116	nucleoside metabolic process	97	1	0.28	0.24789
406	GO:0071417	cellular response to organonitrogen comp...	97	1	0.28	0.24789
407	GO:1903047	mitotic cell cycle process	327	2	0.96	0.24824
408	GO:0006464	cellular protein modification process	4243	15	12.42	0.24964
409	GO:0036211	protein modification process	4243	15	12.42	0.24964
410	GO:0000959	mitochondrial RNA metabolic process	98	1	0.29	0.25010
411	GO:0006304	DNA modification	98	1	0.29	0.25010
412	GO:0022412	cellular process involved in reproductio...	98	1	0.29	0.25010
413	GO:0071365	cellular response to auxin stimulus	329	2	0.96	0.25041
414	GO:0034968	histone lysine methylation	99	1	0.29	0.25231
415	GO:0042538	hyperosmotic salinity response	99	1	0.29	0.25231
416	GO:0061640	cytoskeleton-dependent cytokinesis	99	1	0.29	0.25231
417	GO:0006351	transcription, DNA-templated	2986	11	8.74	0.25237
418	GO:0072521	purine-containing compound metabolic pro...	331	2	0.97	0.25258
419	GO:0097659	nucleic acid-templated transcription	2987	11	8.74	0.25272
420	GO:0051239	regulation of multicellular organismal p...	597	3	1.75	0.25420
421	GO:0009059	macromolecule biosynthetic process	4901	17	14.34	0.25424
422	GO:0006096	glycolytic process	100	1	0.29	0.25450
423	GO:0006757	ATP generation from ADP	100	1	0.29	0.25450
424	GO:0046031	ADP metabolic process	100	1	0.29	0.25450
425	GO:0048584	positive regulation of response to stimu...	333	2	0.97	0.25475
426	GO:0000725	recombinational repair	101	1	0.3	0.25670
427	GO:0010431	seed maturation	101	1	0.3	0.25670
428	GO:0032774	RNA biosynthetic process	3000	11	8.78	0.25731
429	GO:0010035	response to inorganic substance	1469	6	4.3	0.25888
430	GO:0001666	response to hypoxia	102	1	0.3	0.25888
431	GO:0006418	tRNA aminoacylation for protein translat...	102	1	0.3	0.25888
432	GO:0006497	protein lipidation	102	1	0.3	0.25888
433	GO:0007166	cell surface receptor signaling pathway	102	1	0.3	0.25888
434	GO:0042158	lipoprotein biosynthetic process	102	1	0.3	0.25888
435	GO:0009056	catabolic process	2386	9	6.98	0.26062
436	GO:0042157	lipoprotein metabolic process	103	1	0.3	0.26106
437	GO:0044248	cellular catabolic process	1776	7	5.2	0.26179
438	GO:0009135	purine nucleoside diphosphate metabolic ...	104	1	0.3	0.26323
439	GO:0009179	purine ribonucleoside diphosphate metabo...	104	1	0.3	0.26323
440	GO:0061982	meiosis I cell cycle process	104	1	0.3	0.26323
441	GO:0071229	cellular response to acid chemical	104	1	0.3	0.26323
442	GO:0120252	hydrocarbon metabolic process	104	1	0.3	0.26323
443	GO:0018193	peptidyl-amino acid modification	610	3	1.79	0.26447
444	GO:0006749	glutathione metabolic process	105	1	0.31	0.26540
445	GO:0043038	amino acid activation	105	1	0.31	0.26540
446	GO:0043039	tRNA aminoacylation	105	1	0.31	0.26540
447	GO:0051276	chromosome organization	895	4	2.62	0.26628
448	GO:0072594	establishment of protein localization to...	344	2	1.01	0.26669
449	GO:0048437	floral organ development	347	2	1.02	0.26995
450	GO:0051234	establishment of localization	3674	13	10.75	0.27155
451	GO:0006165	nucleoside diphosphate phosphorylation	108	1	0.32	0.27186
452	GO:0044275	cellular carbohydrate catabolic process	108	1	0.32	0.27186
453	GO:0009185	ribonucleoside diphosphate metabolic pro...	109	1	0.32	0.27400
454	GO:0034605	cellular response to heat	109	1	0.32	0.27400
455	GO:1902275	regulation of chromatin organization	109	1	0.32	0.27400
456	GO:0050789	regulation of biological process	7265	24	21.26	0.27401
457	GO:0051171	regulation of nitrogen compound metaboli...	3683	13	10.78	0.27455
458	GO:0006400	tRNA modification	110	1	0.32	0.27613
459	GO:0055067	monovalent inorganic cation homeostasis	110	1	0.32	0.27613
460	GO:0036293	response to decreased oxygen levels	111	1	0.32	0.27826
461	GO:0043269	regulation of ion transport	111	1	0.32	0.27826
462	GO:0046939	nucleotide phosphorylation	111	1	0.32	0.27826
463	GO:0060255	regulation of macromolecule metabolic pr...	4019	14	11.76	0.27977
464	GO:0008152	metabolic process	15819	49	46.29	0.28007
465	GO:0080135	regulation of cellular response to stres...	112	1	0.33	0.28038
466	GO:0034654	nucleobase-containing compound biosynthe...	3383	12	9.9	0.28094
467	GO:0006972	hyperosmotic response	113	1	0.33	0.28250
468	GO:0048440	carpel development	113	1	0.33	0.28250
469	GO:0051301	cell division	635	3	1.86	0.28437
470	GO:0018208	peptidyl-proline modification	114	1	0.33	0.28461
471	GO:0070482	response to oxygen levels	114	1	0.33	0.28461
472	GO:0009991	response to extracellular stimulus	361	2	1.06	0.28516
473	GO:0002181	cytoplasmic translation	115	1	0.34	0.28672
474	GO:0018022	peptidyl-lysine methylation	115	1	0.34	0.28672
475	GO:0034599	cellular response to oxidative stress	116	1	0.34	0.28881
476	GO:2000112	regulation of cellular macromolecule bio...	3089	11	9.04	0.28953
477	GO:0034660	ncRNA metabolic process	645	3	1.89	0.29238
478	GO:0009132	nucleoside diphosphate metabolic process	118	1	0.35	0.29299
479	GO:0031348	negative regulation of defense response	118	1	0.35	0.29299
480	GO:0010556	regulation of macromolecule biosynthetic...	3101	11	9.07	0.29397
481	GO:0006473	protein acetylation	122	1	0.36	0.30127
482	GO:0009740	gibberellic acid mediated signaling path...	122	1	0.36	0.30127
483	GO:0051641	cellular localization	1251	5	3.66	0.30317
484	GO:0006338	chromatin remodeling	123	1	0.36	0.30333
485	GO:0044281	small molecule metabolic process	2495	9	7.3	0.30490
486	GO:0080090	regulation of primary metabolic process	3773	13	11.04	0.30520
487	GO:0040029	regulation of gene expression, epigeneti...	124	1	0.36	0.30538
488	GO:0055076	transition metal ion homeostasis	124	1	0.36	0.30538
489	GO:0016052	carbohydrate catabolic process	381	2	1.11	0.30684
490	GO:0010476	gibberellin mediated signaling pathway	125	1	0.37	0.30742
491	GO:0016571	histone methylation	125	1	0.37	0.30742
492	GO:0006875	cellular metal ion homeostasis	126	1	0.37	0.30946
493	GO:0009863	salicylic acid mediated signaling pathwa...	126	1	0.37	0.30946
494	GO:0000956	nuclear-transcribed mRNA catabolic proce...	127	1	0.37	0.31149
495	GO:0009640	photomorphogenesis	127	1	0.37	0.31149
496	GO:0051656	establishment of organelle localization	127	1	0.37	0.31149
497	GO:0071370	cellular response to gibberellin stimulu...	127	1	0.37	0.31149
498	GO:1901699	cellular response to nitrogen compound	127	1	0.37	0.31149
499	GO:0065007	biological regulation	8079	26	23.64	0.31324
500	GO:0010029	regulation of seed germination	128	1	0.37	0.31352

### Sheet: Glucose_orl_N
	GO.ID	Term	Annotated	Significant	Expected	classicFisher
1	GO:0008104	protein localization	1312	18	7.39	0.0004
2	GO:0033036	macromolecule localization	1613	19	9.08	0.0017
3	GO:0015031	protein transport	1176	15	6.62	0.0026
4	GO:0045184	establishment of protein localization	1199	15	6.75	0.0031
5	GO:0015833	peptide transport	1222	15	6.88	0.0037
6	GO:0042886	amide transport	1246	15	7.02	0.0044
7	GO:0046513	ceramide biosynthetic process	18	2	0.1	0.0045
8	GO:0072718	response to cisplatin	1	1	0.01	0.0056
9	GO:0032446	protein modification by small protein co...	821	11	4.62	0.0067
10	GO:0033554	cellular response to stress	1485	16	8.36	0.0093
11	GO:0000495	box H/ACA RNA 3'-end processing	2	1	0.01	0.0112
12	GO:0001192	maintenance of transcriptional fidelity ...	2	1	0.01	0.0112
13	GO:0001193	maintenance of transcriptional fidelity ...	2	1	0.01	0.0112
14	GO:0019279	L-methionine biosynthetic process from L...	2	1	0.01	0.0112
15	GO:0019478	D-amino acid catabolic process	2	1	0.01	0.0112
16	GO:0033955	mitochondrial DNA inheritance	2	1	0.01	0.0112
17	GO:0033979	box H/ACA RNA metabolic process	2	1	0.01	0.0112
18	GO:0034964	box H/ACA RNA processing	2	1	0.01	0.0112
19	GO:0048700	acquisition of desiccation tolerance in ...	2	1	0.01	0.0112
20	GO:0071156	regulation of cell cycle arrest	2	1	0.01	0.0112
21	GO:0071158	positive regulation of cell cycle arrest	2	1	0.01	0.0112
22	GO:0080119	ER body organization	2	1	0.01	0.0112
23	GO:0097439	acquisition of desiccation tolerance	2	1	0.01	0.0112
24	GO:1903705	positive regulation of production of siR...	2	1	0.01	0.0112
25	GO:0006364	rRNA processing	332	6	1.87	0.0114
26	GO:0016072	rRNA metabolic process	336	6	1.89	0.0120
27	GO:0006281	DNA repair	444	7	2.5	0.0130
28	GO:1902533	positive regulation of intracellular sig...	31	2	0.17	0.0131
29	GO:0070647	protein modification by small protein co...	925	11	5.21	0.0155
30	GO:0051865	protein autoubiquitination	34	2	0.19	0.0157
31	GO:0034613	cellular protein localization	936	11	5.27	0.0167
32	GO:0006679	glucosylceramide biosynthetic process	3	1	0.02	0.0168
33	GO:0006688	glycosphingolipid biosynthetic process	3	1	0.02	0.0168
34	GO:0010423	negative regulation of brassinosteroid b...	3	1	0.02	0.0168
35	GO:0010894	negative regulation of steroid biosynthe...	3	1	0.02	0.0168
36	GO:0032447	protein urmylation	3	1	0.02	0.0168
37	GO:0045939	negative regulation of steroid metabolic...	3	1	0.02	0.0168
38	GO:0046416	D-amino acid metabolic process	3	1	0.02	0.0168
39	GO:0046476	glycosylceramide biosynthetic process	3	1	0.02	0.0168
40	GO:0071076	RNA 3' uridylation	3	1	0.02	0.0168
41	GO:0090032	negative regulation of steroid hormone b...	3	1	0.02	0.0168
42	GO:0006464	cellular protein modification process	4243	34	23.89	0.0172
43	GO:0036211	protein modification process	4243	34	23.89	0.0172
44	GO:0000154	rRNA modification	40	2	0.23	0.0213
45	GO:0006887	exocytosis	106	3	0.6	0.0221
46	GO:0006695	cholesterol biosynthetic process	4	1	0.02	0.0223
47	GO:0008203	cholesterol metabolic process	4	1	0.02	0.0223
48	GO:0034227	tRNA thio-modification	4	1	0.02	0.0223
49	GO:0043137	DNA replication, removal of RNA primer	4	1	0.02	0.0223
50	GO:1903432	regulation of TORC1 signaling	4	1	0.02	0.0223
51	GO:1904263	positive regulation of TORC1 signaling	4	1	0.02	0.0223
52	GO:0006974	cellular response to DNA damage stimulus	497	7	2.8	0.0226
53	GO:0009987	cellular process	19589	118	110.3	0.0226
54	GO:0070727	cellular macromolecule localization	980	11	5.52	0.0226
55	GO:0043412	macromolecule modification	4801	37	27.03	0.0226
56	GO:0051641	cellular localization	1251	13	7.04	0.0241
57	GO:0042254	ribosome biogenesis	507	7	2.85	0.0248
58	GO:0044237	cellular metabolic process	14422	92	81.21	0.0265
59	GO:0006672	ceramide metabolic process	46	2	0.26	0.0277
60	GO:0031120	snRNA pseudouridine synthesis	5	1	0.03	0.0278
61	GO:0032351	negative regulation of hormone metabolic...	5	1	0.03	0.0278
62	GO:0032353	negative regulation of hormone biosynthe...	5	1	0.03	0.0278
63	GO:0061635	regulation of protein complex stability	5	1	0.03	0.0278
64	GO:0070262	peptidyl-serine dephosphorylation	5	1	0.03	0.0278
65	GO:0034470	ncRNA processing	520	7	2.93	0.0280
66	GO:0034660	ncRNA metabolic process	645	8	3.63	0.0297
67	GO:0071705	nitrogen compound transport	1565	15	8.81	0.0301
68	GO:0007033	vacuole organization	121	3	0.68	0.0311
69	GO:0016567	protein ubiquitination	782	9	4.4	0.0328
70	GO:0071702	organic substance transport	1868	17	10.52	0.0331
71	GO:0006283	transcription-coupled nucleotide-excisio...	6	1	0.03	0.0333
72	GO:0040031	snRNA modification	6	1	0.03	0.0333
73	GO:0046741	transport of virus in host, tissue to ti...	6	1	0.03	0.0333
74	GO:0090065	regulation of production of siRNA involv...	6	1	0.03	0.0333
75	GO:1990481	mRNA pseudouridine synthesis	6	1	0.03	0.0333
76	GO:0006623	protein targeting to vacuole	52	2	0.29	0.0347
77	GO:0030148	sphingolipid biosynthetic process	52	2	0.29	0.0347
78	GO:0016192	vesicle-mediated transport	668	8	3.76	0.0354
79	GO:0046467	membrane lipid biosynthetic process	129	3	0.73	0.0365
80	GO:0016032	viral process	130	3	0.73	0.0372
81	GO:0000045	autophagosome assembly	55	2	0.31	0.0385
82	GO:0071629	cytoplasm protein quality control by the...	7	1	0.04	0.0388
83	GO:0140455	cytoplasm protein quality control	7	1	0.04	0.0388
84	GO:0044238	primary metabolic process	13847	88	77.97	0.0393
85	GO:0048193	Golgi vesicle transport	229	4	1.29	0.0407
86	GO:0050657	nucleic acid transport	135	3	0.76	0.0409
87	GO:0050658	RNA transport	135	3	0.76	0.0409
88	GO:0051236	establishment of RNA localization	135	3	0.76	0.0409
89	GO:1905037	autophagosome organization	57	2	0.32	0.0411
90	GO:0045229	external encapsulating structure organiz...	693	8	3.9	0.0424
91	GO:0006914	autophagy	137	3	0.77	0.0424
92	GO:0061919	process utilizing autophagic mechanism	137	3	0.77	0.0424
93	GO:0009908	flower development	821	9	4.62	0.0426
94	GO:0006888	endoplasmic reticulum to Golgi vesicle-m...	139	3	0.78	0.0440
95	GO:0006677	glycosylceramide metabolic process	8	1	0.05	0.0442
96	GO:0006678	glucosylceramide metabolic process	8	1	0.05	0.0442
97	GO:0006687	glycosphingolipid metabolic process	8	1	0.05	0.0442
98	GO:0009663	plasmodesma organization	8	1	0.05	0.0442
99	GO:0016139	glycoside catabolic process	8	1	0.05	0.0442
100	GO:0019343	cysteine biosynthetic process via cystat...	8	1	0.05	0.0442
101	GO:0038202	TORC1 signaling	8	1	0.05	0.0442
102	GO:0045053	protein retention in Golgi apparatus	8	1	0.05	0.0442
103	GO:1990019	protein storage vacuole organization	8	1	0.05	0.0442
104	GO:0072665	protein localization to vacuole	60	2	0.34	0.0450
105	GO:0072666	establishment of protein localization to...	60	2	0.34	0.0450
106	GO:0006403	RNA localization	142	3	0.8	0.0463
107	GO:0032940	secretion by cell	142	3	0.8	0.0463
108	GO:0043170	macromolecule metabolic process	11379	74	64.07	0.0465
109	GO:0046907	intracellular transport	969	10	5.46	0.0472
110	GO:0008152	metabolic process	15819	98	89.08	0.0481
111	GO:0090567	reproductive shoot system development	845	9	4.76	0.0495
112	GO:0000002	mitochondrial genome maintenance	9	1	0.05	0.0496
113	GO:0000972	transcription-dependent tethering of RNA...	9	1	0.05	0.0496
114	GO:0009799	specification of symmetry	9	1	0.05	0.0496
115	GO:0016137	glycoside metabolic process	9	1	0.05	0.0496
116	GO:0032008	positive regulation of TOR signaling	9	1	0.05	0.0496
117	GO:0071266	'de novo' L-methionine biosynthetic proc...	9	1	0.05	0.0496
118	GO:0072659	protein localization to plasma membrane	9	1	0.05	0.0496
119	GO:0080183	response to photooxidative stress	9	1	0.05	0.0496
120	GO:0071704	organic substance metabolic process	14889	93	83.84	0.0498
121	GO:0044267	cellular protein metabolic process	5753	41	32.39	0.0516
122	GO:0046903	secretion	150	3	0.84	0.0530
123	GO:0001927	exocyst assembly	10	1	0.06	0.0549
124	GO:0031118	rRNA pseudouridine synthesis	10	1	0.06	0.0549
125	GO:0032006	regulation of TOR signaling	10	1	0.06	0.0549
126	GO:0034067	protein localization to Golgi apparatus	10	1	0.06	0.0549
127	GO:0034330	cell junction organization	10	1	0.06	0.0549
128	GO:0045216	cell-cell junction organization	10	1	0.06	0.0549
129	GO:0080171	lytic vacuole organization	10	1	0.06	0.0549
130	GO:1901004	ubiquinone-6 metabolic process	10	1	0.06	0.0549
131	GO:1901006	ubiquinone-6 biosynthetic process	10	1	0.06	0.0549
132	GO:0006086	acetyl-CoA biosynthetic process from pyr...	11	1	0.06	0.0602
133	GO:0140352	export from cell	159	3	0.9	0.0609
134	GO:0048831	regulation of shoot system development	263	4	1.48	0.0616
135	GO:0051649	establishment of localization in cell	1025	10	5.77	0.0640
136	GO:0007076	mitotic chromosome condensation	12	1	0.07	0.0655
137	GO:0010422	regulation of brassinosteroid biosynthet...	12	1	0.07	0.0655
138	GO:0019218	regulation of steroid metabolic process	12	1	0.07	0.0655
139	GO:0050810	regulation of steroid biosynthetic proce...	12	1	0.07	0.0655
140	GO:0090030	regulation of steroid hormone biosynthet...	12	1	0.07	0.0655
141	GO:1902653	secondary alcohol biosynthetic process	12	1	0.07	0.0655
142	GO:0006643	membrane lipid metabolic process	164	3	0.92	0.0656
143	GO:0022613	ribonucleoprotein complex biogenesis	630	7	3.55	0.0657
144	GO:0006820	anion transport	2050	17	11.54	0.0681
145	GO:0016132	brassinosteroid biosynthetic process	76	2	0.43	0.0685
146	GO:0120178	steroid hormone biosynthetic process	76	2	0.43	0.0685
147	GO:0009247	glycolipid biosynthetic process	77	2	0.43	0.0700
148	GO:0048766	root hair initiation	13	1	0.07	0.0708
149	GO:0090110	COPII-coated vesicle cargo loading	13	1	0.07	0.0708
150	GO:1990778	protein localization to cell periphery	13	1	0.07	0.0708
151	GO:0048232	male gamete generation	79	2	0.44	0.0732
152	GO:0071555	cell wall organization	650	7	3.66	0.0748
153	GO:0009051	pentose-phosphate shunt, oxidative branc...	14	1	0.08	0.0760
154	GO:0009954	proximal/distal pattern formation	14	1	0.08	0.0760
155	GO:0033619	membrane protein proteolysis	14	1	0.08	0.0760
156	GO:0044000	movement in host	14	1	0.08	0.0760
157	GO:0046739	transport of virus in multicellular host	14	1	0.08	0.0760
158	GO:0048759	xylem vessel member cell differentiation	14	1	0.08	0.0760
159	GO:0052126	movement in host environment	14	1	0.08	0.0760
160	GO:0071840	cellular component organization or bioge...	4445	32	25.03	0.0768
161	GO:0006886	intracellular protein transport	789	8	4.44	0.0777
162	GO:0019346	transsulfuration	15	1	0.08	0.0812
163	GO:0033356	UDP-L-arabinose metabolic process	15	1	0.08	0.0812
164	GO:0050667	homocysteine metabolic process	15	1	0.08	0.0812
165	GO:0051601	exocyst localization	15	1	0.08	0.0812
166	GO:0006664	glycolipid metabolic process	84	2	0.47	0.0814
167	GO:0006665	sphingolipid metabolic process	84	2	0.47	0.0814
168	GO:0016129	phytosteroid biosynthetic process	84	2	0.47	0.0814
169	GO:0032508	DNA duplex unwinding	84	2	0.47	0.0814
170	GO:1903509	liposaccharide metabolic process	84	2	0.47	0.0814
171	GO:0016236	macroautophagy	85	2	0.48	0.0831
172	GO:0032392	DNA geometric change	86	2	0.48	0.0847
173	GO:0044260	cellular macromolecule metabolic process	9570	62	53.89	0.0857
174	GO:0006379	mRNA cleavage	16	1	0.09	0.0864
175	GO:0007050	cell cycle arrest	16	1	0.09	0.0864
176	GO:0035067	negative regulation of histone acetylati...	16	1	0.09	0.0864
177	GO:0044766	multi-organism transport	16	1	0.09	0.0864
178	GO:0046794	transport of virus	16	1	0.09	0.0864
179	GO:0060964	regulation of gene silencing by miRNA	16	1	0.09	0.0864
180	GO:1901984	negative regulation of protein acetylati...	16	1	0.09	0.0864
181	GO:1902579	multi-organism localization	16	1	0.09	0.0864
182	GO:2000757	negative regulation of peptidyl-lysine a...	16	1	0.09	0.0864
183	GO:0031503	protein-containing complex localization	88	2	0.5	0.0881
184	GO:0035967	cellular response to topologically incor...	88	2	0.5	0.0881
185	GO:0006259	DNA metabolic process	683	7	3.85	0.0915
186	GO:0016131	brassinosteroid metabolic process	90	2	0.51	0.0915
187	GO:0006949	syncytium formation	17	1	0.1	0.0916
188	GO:0032876	negative regulation of DNA endoreduplica...	17	1	0.1	0.0916
189	GO:1902531	regulation of intracellular signal trans...	91	2	0.51	0.0933
190	GO:0006085	acetyl-CoA biosynthetic process	18	1	0.1	0.0967
191	GO:0009092	homoserine metabolic process	18	1	0.1	0.0967
192	GO:0019430	removal of superoxide radicals	18	1	0.1	0.0967
193	GO:0031057	negative regulation of histone modificat...	18	1	0.1	0.0967
194	GO:0031929	TOR signaling	18	1	0.1	0.0967
195	GO:0035459	vesicle cargo loading	18	1	0.1	0.0967
196	GO:0071450	cellular response to oxygen radical	18	1	0.1	0.0967
197	GO:0071451	cellular response to superoxide	18	1	0.1	0.0967
198	GO:0031123	RNA 3'-end processing	94	2	0.53	0.0985
199	GO:0051094	positive regulation of developmental pro...	198	3	1.11	0.1013
200	GO:0009862	systemic acquired resistance, salicylic ...	19	1	0.11	0.1018
201	GO:0033673	negative regulation of kinase activity	19	1	0.11	0.1018
202	GO:0034629	cellular protein-containing complex loca...	19	1	0.11	0.1018
203	GO:0048354	mucilage biosynthetic process involved i...	19	1	0.11	0.1018
204	GO:0070475	rRNA base methylation	19	1	0.11	0.1018
205	GO:0071265	L-methionine biosynthetic process	19	1	0.11	0.1018
206	GO:0007276	gamete generation	96	2	0.54	0.1020
207	GO:0035966	response to topologically incorrect prot...	96	2	0.54	0.1020
208	GO:0048229	gametophyte development	571	6	3.22	0.1039
209	GO:0016128	phytosteroid metabolic process	98	2	0.55	0.1056
210	GO:0000463	maturation of LSU-rRNA from tricistronic...	20	1	0.11	0.1068
211	GO:0006596	polyamine biosynthetic process	20	1	0.11	0.1068
212	GO:0010497	plasmodesmata-mediated intercellular tra...	20	1	0.11	0.1068
213	GO:0031126	sno(s)RNA 3'-end processing	20	1	0.11	0.1068
214	GO:0070920	regulation of production of small RNA in...	20	1	0.11	0.1068
215	GO:0042538	hyperosmotic salinity response	99	2	0.56	0.1074
216	GO:0006605	protein targeting	324	4	1.82	0.1107
217	GO:0051055	negative regulation of lipid biosyntheti...	21	1	0.12	0.1119
218	GO:0106074	aminoacyl-tRNA metabolism involved in tr...	21	1	0.12	0.1119
219	GO:1900057	positive regulation of leaf senescence	21	1	0.12	0.1119
220	GO:0006807	nitrogen compound metabolic process	12213	76	68.77	0.1144
221	GO:0051028	mRNA transport	103	2	0.58	0.1147
222	GO:0090304	nucleic acid metabolic process	5124	35	28.85	0.1166
223	GO:0000187	activation of MAPK activity	22	1	0.12	0.1169
224	GO:0000303	response to superoxide	22	1	0.12	0.1169
225	GO:0000305	response to oxygen radical	22	1	0.12	0.1169
226	GO:0006801	superoxide metabolic process	22	1	0.12	0.1169
227	GO:0010496	intercellular transport	22	1	0.12	0.1169
228	GO:0043406	positive regulation of MAP kinase activi...	22	1	0.12	0.1169
229	GO:0043410	positive regulation of MAPK cascade	22	1	0.12	0.1169
230	GO:1905177	tracheary element differentiation	22	1	0.12	0.1169
231	GO:0051640	organelle localization	213	3	1.2	0.1191
232	GO:0006465	signal peptide processing	23	1	0.13	0.1219
233	GO:0016925	protein sumoylation	23	1	0.13	0.1219
234	GO:0043405	regulation of MAP kinase activity	23	1	0.13	0.1219
235	GO:0043408	regulation of MAPK cascade	23	1	0.13	0.1219
236	GO:0045833	negative regulation of lipid metabolic p...	23	1	0.13	0.1219
237	GO:0051348	negative regulation of transferase activ...	23	1	0.13	0.1219
238	GO:0071577	zinc ion transmembrane transport	23	1	0.13	0.1219
239	GO:0034976	response to endoplasmic reticulum stress	108	2	0.61	0.1239
240	GO:0034605	cellular response to heat	109	2	0.61	0.1258
241	GO:0006415	translational termination	24	1	0.14	0.1268
242	GO:0008156	negative regulation of DNA replication	24	1	0.14	0.1268
243	GO:0010044	response to aluminum ion	24	1	0.14	0.1268
244	GO:0016074	sno(s)RNA metabolic process	24	1	0.14	0.1268
245	GO:0035065	regulation of histone acetylation	24	1	0.14	0.1268
246	GO:0043144	sno(s)RNA processing	24	1	0.14	0.1268
247	GO:0048564	photosystem I assembly	24	1	0.14	0.1268
248	GO:1901259	chloroplast rRNA processing	24	1	0.14	0.1268
249	GO:1901983	regulation of protein acetylation	24	1	0.14	0.1268
250	GO:2000104	negative regulation of DNA-dependent DNA...	24	1	0.14	0.1268
251	GO:2000756	regulation of peptidyl-lysine acetylatio...	24	1	0.14	0.1268
252	GO:0015931	nucleobase-containing compound transport	220	3	1.24	0.1277
253	GO:0072594	establishment of protein localization to...	344	4	1.94	0.1297
254	GO:0000054	ribosomal subunit export from nucleus	25	1	0.14	0.1317
255	GO:0002098	tRNA wobble uridine modification	25	1	0.14	0.1317
256	GO:0006896	Golgi to vacuole transport	25	1	0.14	0.1317
257	GO:0033750	ribosome localization	25	1	0.14	0.1317
258	GO:0036297	interstrand cross-link repair	25	1	0.14	0.1317
259	GO:0042326	negative regulation of phosphorylation	25	1	0.14	0.1317
260	GO:0090114	COPII-coated vesicle budding	25	1	0.14	0.1317
261	GO:1901658	glycosyl compound catabolic process	25	1	0.14	0.1317
262	GO:0048437	floral organ development	347	4	1.95	0.1327
263	GO:0019953	sexual reproduction	224	3	1.26	0.1328
264	GO:0044703	multi-organism reproductive process	224	3	1.26	0.1328
265	GO:0006972	hyperosmotic response	113	2	0.64	0.1333
266	GO:0019538	protein metabolic process	6203	41	34.93	0.1340
267	GO:0007005	mitochondrion organization	227	3	1.28	0.1366
268	GO:0043248	proteasome assembly	26	1	0.15	0.1366
269	GO:0048441	petal development	26	1	0.15	0.1366
270	GO:0048465	corolla development	26	1	0.15	0.1366
271	GO:0002097	tRNA wobble base modification	27	1	0.15	0.1415
272	GO:0009773	photosynthetic electron transport in pho...	27	1	0.15	0.1415
273	GO:0007032	endosome organization	28	1	0.16	0.1463
274	GO:0031167	rRNA methylation	28	1	0.16	0.1463
275	GO:0044085	cellular component biogenesis	1982	15	11.16	0.1472
276	GO:0006396	RNA processing	1221	10	6.88	0.1506
277	GO:0006473	protein acetylation	122	2	0.69	0.1507
278	GO:0044403	biological process involved in symbiotic...	365	4	2.06	0.1510
279	GO:0006450	regulation of translational fidelity	29	1	0.16	0.1511
280	GO:0009638	phototropism	29	1	0.16	0.1511
281	GO:0071428	rRNA-containing ribonucleoprotein comple...	29	1	0.16	0.1511
282	GO:0000422	autophagy of mitochondrion	30	1	0.17	0.1559
283	GO:0035384	thioester biosynthetic process	30	1	0.17	0.1559
284	GO:0036003	positive regulation of transcription fro...	30	1	0.17	0.1559
285	GO:0046839	phospholipid dephosphorylation	30	1	0.17	0.1559
286	GO:0046856	phosphatidylinositol dephosphorylation	30	1	0.17	0.1559
287	GO:0048658	anther wall tapetum development	30	1	0.17	0.1559
288	GO:0061408	positive regulation of transcription fro...	30	1	0.17	0.1559
289	GO:0061726	mitochondrion disassembly	30	1	0.17	0.1559
290	GO:0071616	acyl-CoA biosynthetic process	30	1	0.17	0.1559
291	GO:1902652	secondary alcohol metabolic process	30	1	0.17	0.1559
292	GO:0046488	phosphatidylinositol metabolic process	125	2	0.7	0.1566
293	GO:0007034	vacuolar transport	126	2	0.71	0.1585
294	GO:0009863	salicylic acid mediated signaling pathwa...	126	2	0.71	0.1585
295	GO:0045786	negative regulation of cell cycle	126	2	0.71	0.1585
296	GO:0051656	establishment of organelle localization	127	2	0.72	0.1605
297	GO:0006595	polyamine metabolic process	31	1	0.17	0.1607
298	GO:0010030	positive regulation of seed germination	31	1	0.17	0.1607
299	GO:0071218	cellular response to misfolded protein	31	1	0.17	0.1607
300	GO:0009909	regulation of flower development	246	3	1.39	0.1617
301	GO:0018205	peptidyl-lysine modification	246	3	1.39	0.1617
302	GO:0016043	cellular component organization	3963	27	22.32	0.1635
303	GO:0006829	zinc ion transport	32	1	0.18	0.1654
304	GO:0006903	vesicle targeting	32	1	0.18	0.1654
305	GO:0006904	vesicle docking involved in exocytosis	32	1	0.18	0.1654
306	GO:0016073	snRNA metabolic process	32	1	0.18	0.1654
307	GO:0046885	regulation of hormone biosynthetic proce...	32	1	0.18	0.1654
308	GO:0060147	regulation of posttranscriptional gene s...	32	1	0.18	0.1654
309	GO:0060966	regulation of gene silencing by RNA	32	1	0.18	0.1654
310	GO:0140029	exocytic process	32	1	0.18	0.1654
311	GO:0006139	nucleobase-containing compound metabolic...	5649	37	31.81	0.1673
312	GO:0065002	intracellular protein transmembrane tran...	131	2	0.74	0.1685
313	GO:0090501	RNA phosphodiester bond hydrolysis	131	2	0.74	0.1685
314	GO:0006995	cellular response to nitrogen starvation	33	1	0.19	0.1701
315	GO:0010048	vernalization response	33	1	0.19	0.1701
316	GO:0042335	cuticle development	33	1	0.19	0.1701
317	GO:0048609	multicellular organismal reproductive pr...	255	3	1.44	0.1740
318	GO:0016050	vesicle organization	134	2	0.75	0.1745
319	GO:0010192	mucilage biosynthetic process	34	1	0.19	0.1748
320	GO:0048582	positive regulation of post-embryonic de...	135	2	0.76	0.1765
321	GO:0071446	cellular response to salicylic acid stim...	135	2	0.76	0.1765
322	GO:0050793	regulation of developmental process	965	8	5.43	0.1777
323	GO:0001522	pseudouridine synthesis	35	1	0.2	0.1795
324	GO:0006298	mismatch repair	35	1	0.2	0.1795
325	GO:0006743	ubiquinone metabolic process	35	1	0.2	0.1795
326	GO:0006744	ubiquinone biosynthetic process	35	1	0.2	0.1795
327	GO:0010506	regulation of autophagy	35	1	0.2	0.1795
328	GO:0030261	chromosome condensation	35	1	0.2	0.1795
329	GO:0048359	mucilage metabolic process involved in s...	35	1	0.2	0.1795
330	GO:0090068	positive regulation of cell cycle proces...	35	1	0.2	0.1795
331	GO:0090305	nucleic acid phosphodiester bond hydroly...	259	3	1.46	0.1796
332	GO:0006694	steroid biosynthetic process	137	2	0.77	0.1805
333	GO:0071103	DNA conformation change	261	3	1.47	0.1824
334	GO:0006084	acetyl-CoA metabolic process	36	1	0.2	0.1841
335	GO:0006515	protein quality control for misfolded or...	36	1	0.2	0.1841
336	GO:0032507	maintenance of protein location in cell	36	1	0.2	0.1841
337	GO:0045185	maintenance of protein location	36	1	0.2	0.1841
338	GO:0048235	pollen sperm cell differentiation	36	1	0.2	0.1841
339	GO:0051179	localization	3862	26	21.75	0.1860
340	GO:0048367	shoot system development	1440	11	8.11	0.1880
341	GO:0006282	regulation of DNA repair	37	1	0.21	0.1887
342	GO:0008285	negative regulation of cell population p...	37	1	0.21	0.1887
343	GO:0080188	gene silencing by RNA-directed DNA methy...	37	1	0.21	0.1887
344	GO:0140458	pre-transcriptional gene silencing by RN...	37	1	0.21	0.1887
345	GO:0000266	mitochondrial fission	38	1	0.21	0.1933
346	GO:0043618	regulation of transcription from RNA pol...	38	1	0.21	0.1933
347	GO:0006468	protein phosphorylation	2084	15	11.73	0.1943
348	GO:0042127	regulation of cell population proliferat...	144	2	0.81	0.1947
349	GO:0071806	protein transmembrane transport	144	2	0.81	0.1947
350	GO:0032504	multicellular organism reproduction	270	3	1.52	0.1952
351	GO:0051254	positive regulation of RNA metabolic pro...	693	6	3.9	0.1967
352	GO:0009944	polarity specification of adaxial/abaxia...	39	1	0.22	0.1978
353	GO:0030150	protein import into mitochondrial matrix	39	1	0.22	0.1978
354	GO:0051648	vesicle localization	39	1	0.22	0.1978
355	GO:0051650	establishment of vesicle localization	39	1	0.22	0.1978
356	GO:0051788	response to misfolded protein	39	1	0.22	0.1978
357	GO:0071407	cellular response to organic cyclic comp...	273	3	1.54	0.1995
358	GO:0006098	pentose-phosphate shunt	40	1	0.23	0.2023
359	GO:0009086	methionine biosynthetic process	40	1	0.23	0.2023
360	GO:0010584	pollen exine formation	40	1	0.23	0.2023
361	GO:0032350	regulation of hormone metabolic process	40	1	0.23	0.2023
362	GO:0071902	positive regulation of protein serine/th...	40	1	0.23	0.2023
363	GO:0072583	clathrin-dependent endocytosis	40	1	0.23	0.2023
364	GO:0048869	cellular developmental process	1155	9	6.5	0.2036
365	GO:0033365	protein localization to organelle	415	4	2.34	0.2065
366	GO:0006368	transcription elongation from RNA polyme...	41	1	0.23	0.2068
367	GO:0051701	biological process involved in interacti...	41	1	0.23	0.2068
368	GO:0048438	floral whorl development	280	3	1.58	0.2096
369	GO:0000470	maturation of LSU-rRNA	42	1	0.24	0.2113
370	GO:0006505	GPI anchor metabolic process	42	1	0.24	0.2113
371	GO:0006506	GPI anchor biosynthetic process	42	1	0.24	0.2113
372	GO:0006892	post-Golgi vesicle-mediated transport	42	1	0.24	0.2113
373	GO:0009943	adaxial/abaxial axis specification	42	1	0.24	0.2113
374	GO:0019344	cysteine biosynthetic process	42	1	0.24	0.2113
375	GO:0045037	protein import into chloroplast stroma	42	1	0.24	0.2113
376	GO:0045935	positive regulation of nucleobase-contai...	714	6	4.02	0.2151
377	GO:0009967	positive regulation of signal transducti...	154	2	0.87	0.2152
378	GO:0023056	positive regulation of signaling	154	2	0.87	0.2152
379	GO:0051240	positive regulation of multicellular org...	154	2	0.87	0.2152
380	GO:0006740	NADPH regeneration	43	1	0.24	0.2158
381	GO:0071281	cellular response to iron ion	43	1	0.24	0.2158
382	GO:0006810	transport	3612	24	20.34	0.2182
383	GO:0010256	endomembrane system organization	156	2	0.88	0.2193
384	GO:0006898	receptor-mediated endocytosis	44	1	0.25	0.2202
385	GO:0009833	plant-type primary cell wall biogenesis	44	1	0.25	0.2202
386	GO:0010191	mucilage metabolic process	44	1	0.25	0.2202
387	GO:0043620	regulation of DNA-templated transcriptio...	44	1	0.25	0.2202
388	GO:1903008	organelle disassembly	44	1	0.25	0.2202
389	GO:0022411	cellular component disassembly	157	2	0.88	0.2214
390	GO:0009555	pollen development	428	4	2.41	0.2218
391	GO:0034641	cellular nitrogen compound metabolic pro...	7023	44	39.55	0.2222
392	GO:0048608	reproductive structure development	1819	13	10.24	0.2239
393	GO:0061458	reproductive system development	1820	13	10.25	0.2245
394	GO:0006555	methionine metabolic process	45	1	0.25	0.2246
395	GO:0031570	DNA integrity checkpoint	45	1	0.25	0.2246
396	GO:0033866	nucleoside bisphosphate biosynthetic pro...	45	1	0.25	0.2246
397	GO:0034030	ribonucleoside bisphosphate biosynthetic...	45	1	0.25	0.2246
398	GO:0034033	purine nucleoside bisphosphate biosynthe...	45	1	0.25	0.2246
399	GO:0051156	glucose 6-phosphate metabolic process	45	1	0.25	0.2246
400	GO:1905268	negative regulation of chromatin organiz...	45	1	0.25	0.2246
401	GO:0072657	protein localization to membrane	160	2	0.9	0.2276
402	GO:0000165	MAPK cascade	46	1	0.26	0.2290
403	GO:0007029	endoplasmic reticulum organization	46	1	0.26	0.2290
404	GO:0009567	double fertilization forming a zygote an...	46	1	0.26	0.2290
405	GO:0042026	protein refolding	46	1	0.26	0.2290
406	GO:0043562	cellular response to nitrogen levels	46	1	0.26	0.2290
407	GO:0009926	auxin polar transport	161	2	0.91	0.2297
408	GO:0010647	positive regulation of cell communicatio...	161	2	0.91	0.2297
409	GO:0008361	regulation of cell size	47	1	0.26	0.2333
410	GO:0043628	ncRNA 3'-end processing	47	1	0.26	0.2333
411	GO:0006900	vesicle budding from membrane	48	1	0.27	0.2376
412	GO:0030433	ubiquitin-dependent ERAD pathway	48	1	0.27	0.2376
413	GO:0065001	specification of axis polarity	48	1	0.27	0.2376
414	GO:0010817	regulation of hormone levels	443	4	2.49	0.2398
415	GO:0051276	chromosome organization	895	7	5.04	0.2403
416	GO:0030154	cell differentiation	1051	8	5.92	0.2408
417	GO:0051234	establishment of localization	3674	24	20.69	0.2444
418	GO:0051704	multi-organism process	747	6	4.21	0.2453
419	GO:0006793	phosphorus metabolic process	3510	23	19.76	0.2461
420	GO:0071554	cell wall organization or biogenesis	904	7	5.09	0.2479
421	GO:0010038	response to metal ion	750	6	4.22	0.2481
422	GO:0010053	root epidermal cell differentiation	170	2	0.96	0.2484
423	GO:0043543	protein acylation	170	2	0.96	0.2484
424	GO:0010075	regulation of meristem growth	51	1	0.29	0.2505
425	GO:0019220	regulation of phosphate metabolic proces...	308	3	1.73	0.2512
426	GO:0051174	regulation of phosphorus metabolic proce...	308	3	1.73	0.2512
427	GO:0006629	lipid metabolic process	1543	11	8.69	0.2519
428	GO:0009615	response to virus	173	2	0.97	0.2547
429	GO:0009692	ethylene metabolic process	52	1	0.29	0.2547
430	GO:0009693	ethylene biosynthetic process	52	1	0.29	0.2547
431	GO:0010208	pollen wall assembly	52	1	0.29	0.2547
432	GO:0043449	cellular alkene metabolic process	52	1	0.29	0.2547
433	GO:0043450	alkene biosynthetic process	52	1	0.29	0.2547
434	GO:1900673	olefin metabolic process	52	1	0.29	0.2547
435	GO:1900674	olefin biosynthetic process	52	1	0.29	0.2547
436	GO:2001020	regulation of response to DNA damage sti...	52	1	0.29	0.2547
437	GO:0048646	anatomical structure formation involved ...	311	3	1.75	0.2557
438	GO:2000241	regulation of reproductive process	456	4	2.57	0.2557
439	GO:0009411	response to UV	175	2	0.99	0.2588
440	GO:0016310	phosphorylation	2541	17	14.31	0.2614
441	GO:0006367	transcription initiation from RNA polyme...	54	1	0.3	0.2631
442	GO:0006534	cysteine metabolic process	54	1	0.3	0.2631
443	GO:0006661	phosphatidylinositol biosynthetic proces...	54	1	0.3	0.2631
444	GO:0051651	maintenance of location in cell	54	1	0.3	0.2631
445	GO:0006354	DNA-templated transcription, elongation	55	1	0.31	0.2672
446	GO:0042181	ketone biosynthetic process	55	1	0.31	0.2672
447	GO:1901661	quinone metabolic process	55	1	0.31	0.2672
448	GO:1901663	quinone biosynthetic process	55	1	0.31	0.2672
449	GO:0010162	seed dormancy process	56	1	0.32	0.2714
450	GO:0022611	dormancy process	56	1	0.32	0.2714
451	GO:0022414	reproductive process	2561	17	14.42	0.2720
452	GO:0006289	nucleotide-excision repair	57	1	0.32	0.2755
453	GO:0006986	response to unfolded protein	57	1	0.32	0.2755
454	GO:0010927	cellular component assembly involved in ...	57	1	0.32	0.2755
455	GO:0032875	regulation of DNA endoreduplication	57	1	0.32	0.2755
456	GO:0032989	cellular component morphogenesis	57	1	0.32	0.2755
457	GO:0034620	cellular response to unfolded protein	57	1	0.32	0.2755
458	GO:1900055	regulation of leaf senescence	57	1	0.32	0.2755
459	GO:0000003	reproduction	2574	17	14.49	0.2791
460	GO:0016070	RNA metabolic process	4602	29	25.91	0.2791
461	GO:0000462	maturation of SSU-rRNA from tricistronic...	58	1	0.33	0.2796
462	GO:0009914	hormone transport	185	2	1.04	0.2797
463	GO:0060918	auxin transport	185	2	1.04	0.2797
464	GO:0003006	developmental process involved in reprod...	2079	14	11.71	0.2809
465	GO:0030258	lipid modification	186	2	1.05	0.2818
466	GO:0006811	ion transport	2748	18	15.47	0.2828
467	GO:0000209	protein polyubiquitination	59	1	0.33	0.2837
468	GO:0016126	sterol biosynthetic process	59	1	0.33	0.2837
469	GO:0009225	nucleotide-sugar metabolic process	60	1	0.34	0.2877
470	GO:0009955	adaxial/abaxial pattern specification	60	1	0.34	0.2877
471	GO:0010214	seed coat development	60	1	0.34	0.2877
472	GO:0051173	positive regulation of nitrogen compound...	950	7	5.35	0.2880
473	GO:0008202	steroid metabolic process	189	2	1.06	0.2880
474	GO:0048580	regulation of post-embryonic development	483	4	2.72	0.2894
475	GO:0017038	protein import	190	2	1.07	0.2901
476	GO:0006739	NADP metabolic process	61	1	0.34	0.2917
477	GO:0031098	stress-activated protein kinase signalin...	61	1	0.34	0.2917
478	GO:2000280	regulation of root development	61	1	0.34	0.2917
479	GO:0018215	protein phosphopantetheinylation	191	2	1.08	0.2922
480	GO:0009309	amine biosynthetic process	62	1	0.35	0.2957
481	GO:0031056	regulation of histone modification	62	1	0.35	0.2957
482	GO:0042401	cellular biogenic amine biosynthetic pro...	62	1	0.35	0.2957
483	GO:0055046	microgametogenesis	62	1	0.35	0.2957
484	GO:0043549	regulation of kinase activity	193	2	1.09	0.2963
485	GO:0009408	response to heat	339	3	1.91	0.2984
486	GO:0008645	hexose transmembrane transport	63	1	0.35	0.2997
487	GO:0009067	aspartate family amino acid biosynthetic...	63	1	0.35	0.2997
488	GO:0010039	response to iron ion	63	1	0.35	0.2997
489	GO:0006796	phosphate-containing compound metabolic ...	3458	22	19.47	0.3009
490	GO:0007030	Golgi organization	64	1	0.36	0.3037
491	GO:0015749	monosaccharide transmembrane transport	64	1	0.36	0.3037
492	GO:0034219	carbohydrate transmembrane transport	65	1	0.37	0.3076
493	GO:0043666	regulation of phosphoprotein phosphatase...	65	1	0.37	0.3076
494	GO:0045489	pectin biosynthetic process	65	1	0.37	0.3076
495	GO:0042446	hormone biosynthetic process	199	2	1.12	0.3088
496	GO:1901564	organonitrogen compound metabolic proces...	7791	47	43.87	0.3089
497	GO:0048731	system development	2799	18	15.76	0.3102
498	GO:0009451	RNA modification	500	4	2.82	0.3109
499	GO:0006637	acyl-CoA metabolic process	66	1	0.37	0.3115
500	GO:0010286	heat acclimation	66	1	0.37	0.3115

### Sheet: Glucose_orl_S
	GO.ID	Term	Annotated	Significant	Expected	classicFisher
1	GO:0071577	zinc ion transmembrane transport	23	3	0.12	0.00021
2	GO:0006829	zinc ion transport	32	3	0.16	0.00056
3	GO:0000492	box C/D snoRNP assembly	8	2	0.04	0.00070
4	GO:0000491	small nucleolar ribonucleoprotein comple...	10	2	0.05	0.00111
5	GO:0033231	carbohydrate export	1	1	0.01	0.00505
6	GO:1990542	mitochondrial transmembrane transport	75	3	0.38	0.00652
7	GO:0022618	ribonucleoprotein complex assembly	235	5	1.19	0.00689
8	GO:0071826	ribonucleoprotein complex subunit organi...	240	5	1.21	0.00751
9	GO:0009965	leaf morphogenesis	154	4	0.78	0.00781
10	GO:0010529	negative regulation of transposition	2	1	0.01	0.01008
11	GO:0042766	nucleosome mobilization	2	1	0.01	0.01008
12	GO:0006464	cellular protein modification process	4243	32	21.45	0.01020
13	GO:0036211	protein modification process	4243	32	21.45	0.01020
14	GO:0010604	positive regulation of macromolecule met...	989	11	5	0.01152
15	GO:0043412	macromolecule modification	4801	35	24.27	0.01169
16	GO:0000041	transition metal ion transport	98	3	0.5	0.01351
17	GO:0010016	shoot system morphogenesis	279	5	1.41	0.01376
18	GO:1901701	cellular response to oxygen-containing c...	1158	12	5.85	0.01416
19	GO:0030001	metal ion transport	285	5	1.44	0.01496
20	GO:0010528	regulation of transposition	3	1	0.02	0.01509
21	GO:1905615	positive regulation of developmental veg...	3	1	0.02	0.01509
22	GO:0060255	regulation of macromolecule metabolic pr...	4019	30	20.31	0.01510
23	GO:0007018	microtubule-based movement	104	3	0.53	0.01583
24	GO:0051603	proteolysis involved in cellular protein...	643	8	3.25	0.01643
25	GO:0006511	ubiquitin-dependent protein catabolic pr...	520	7	2.63	0.01654
26	GO:0044257	cellular protein catabolic process	655	8	3.31	0.01815
27	GO:0009960	endosperm development	41	2	0.21	0.01826
28	GO:0070647	protein modification by small protein co...	925	10	4.68	0.01883
29	GO:0019941	modification-dependent protein catabolic...	535	7	2.7	0.01901
30	GO:0071396	cellular response to lipid	793	9	4.01	0.01923
31	GO:0000349	generation of catalytic spliceosome for ...	4	1	0.02	0.02007
32	GO:0015822	ornithine transport	4	1	0.02	0.02007
33	GO:0031022	nuclear migration along microfilament	4	1	0.02	0.02007
34	GO:0034402	recruitment of 3'-end processing factors...	4	1	0.02	0.02007
35	GO:0042351	'de novo' GDP-L-fucose biosynthetic proc...	4	1	0.02	0.02007
36	GO:0099515	actin filament-based transport	4	1	0.02	0.02007
37	GO:1903352	L-ornithine transmembrane transport	4	1	0.02	0.02007
38	GO:1990575	mitochondrial L-ornithine transmembrane ...	4	1	0.02	0.02007
39	GO:0006839	mitochondrial transport	116	3	0.59	0.02110
40	GO:0051173	positive regulation of nitrogen compound...	950	10	4.8	0.02218
41	GO:0043632	modification-dependent macromolecule cat...	553	7	2.8	0.02231
42	GO:0010468	regulation of gene expression	3459	26	17.48	0.02235
43	GO:0016106	sesquiterpenoid biosynthetic process	47	2	0.24	0.02361
44	GO:0044267	cellular protein metabolic process	5753	39	29.08	0.02363
45	GO:0009742	brassinosteroid mediated signaling pathw...	122	3	0.62	0.02405
46	GO:0043401	steroid hormone mediated signaling pathw...	122	3	0.62	0.02405
47	GO:0048545	response to steroid hormone	122	3	0.62	0.02405
48	GO:0071367	cellular response to brassinosteroid sti...	122	3	0.62	0.02405
49	GO:0071383	cellular response to steroid hormone sti...	122	3	0.62	0.02405
50	GO:0007097	nuclear migration	5	1	0.03	0.02502
51	GO:0042350	GDP-L-fucose biosynthetic process	5	1	0.03	0.02502
52	GO:0046368	GDP-L-fucose metabolic process	5	1	0.03	0.02502
53	GO:0080175	phragmoplast microtubule organization	5	1	0.03	0.02502
54	GO:0006955	immune response	443	6	2.24	0.02512
55	GO:0044260	cellular macromolecule metabolic process	9570	59	48.37	0.02773
56	GO:0009893	positive regulation of metabolic process	1130	11	5.71	0.02786
57	GO:0006015	5-phosphoribose 1-diphosphate biosynthet...	6	1	0.03	0.02995
58	GO:0006177	GMP biosynthetic process	6	1	0.03	0.02995
59	GO:0019499	cyanide metabolic process	6	1	0.03	0.02995
60	GO:0019500	cyanide catabolic process	6	1	0.03	0.02995
61	GO:0032196	transposition	6	1	0.03	0.02995
62	GO:0046391	5-phosphoribose 1-diphosphate metabolic ...	6	1	0.03	0.02995
63	GO:0051410	detoxification of nitrogen compound	6	1	0.03	0.02995
64	GO:1902475	L-alpha-amino acid transmembrane transpo...	6	1	0.03	0.02995
65	GO:0043170	macromolecule metabolic process	11379	68	57.52	0.03011
66	GO:0019222	regulation of metabolic process	4433	31	22.41	0.03145
67	GO:0009755	hormone-mediated signaling pathway	1300	12	6.57	0.03147
68	GO:0070887	cellular response to chemical stimulus	2086	17	10.54	0.03302
69	GO:0009156	ribonucleoside monophosphate biosyntheti...	57	2	0.29	0.03374
70	GO:0045041	protein import into mitochondrial interm...	7	1	0.04	0.03485
71	GO:0051647	nucleus localization	7	1	0.04	0.03485
72	GO:0080144	amino acid homeostasis	7	1	0.04	0.03485
73	GO:0000209	protein polyubiquitination	59	2	0.3	0.03594
74	GO:0006928	movement of cell or subcellular componen...	143	3	0.72	0.03605
75	GO:0071806	protein transmembrane transport	144	3	0.73	0.03669
76	GO:0032270	positive regulation of cellular protein ...	247	4	1.25	0.03682
77	GO:0051247	positive regulation of protein metabolic...	253	4	1.28	0.03965
78	GO:0015074	DNA integration	8	1	0.04	0.03973
79	GO:0043090	amino acid import	8	1	0.04	0.03973
80	GO:0045962	positive regulation of development, hete...	8	1	0.04	0.03973
81	GO:0070534	protein K63-linked ubiquitination	8	1	0.04	0.03973
82	GO:0099116	tRNA 5'-end processing	8	1	0.04	0.03973
83	GO:0031325	positive regulation of cellular metaboli...	1053	10	5.32	0.04067
84	GO:0090305	nucleic acid phosphodiester bond hydroly...	259	4	1.31	0.04260
85	GO:0006714	sesquiterpenoid metabolic process	65	2	0.33	0.04285
86	GO:0009161	ribonucleoside monophosphate metabolic p...	65	2	0.33	0.04285
87	GO:0044265	cellular macromolecule catabolic process	918	9	4.64	0.04312
88	GO:0030163	protein catabolic process	779	8	3.94	0.04404
89	GO:0000393	spliceosomal conformational changes to g...	9	1	0.05	0.04459
90	GO:0000913	preprophase band assembly	9	1	0.05	0.04459
91	GO:0006565	L-serine catabolic process	9	1	0.05	0.04459
92	GO:0007112	male meiosis cytokinesis	9	1	0.05	0.04459
93	GO:0007167	enzyme linked receptor protein signaling...	9	1	0.05	0.04459
94	GO:0007178	transmembrane receptor protein serine/th...	9	1	0.05	0.04459
95	GO:0010116	positive regulation of abscisic acid bio...	9	1	0.05	0.04459
96	GO:0019264	glycine biosynthetic process from serine	9	1	0.05	0.04459
97	GO:0032973	amino acid export across plasma membrane	9	1	0.05	0.04459
98	GO:1904481	response to tetrahydrofolate	9	1	0.05	0.04459
99	GO:1904482	cellular response to tetrahydrofolate	9	1	0.05	0.04459
100	GO:0002376	immune system process	509	6	2.57	0.04465
101	GO:0016567	protein ubiquitination	782	8	3.95	0.04487
102	GO:0007275	multicellular organism development	3861	27	19.52	0.04500
103	GO:0071310	cellular response to organic substance	1690	14	8.54	0.04579
104	GO:0032870	cellular response to hormone stimulus	1381	12	6.98	0.04644
105	GO:0031401	positive regulation of protein modificat...	161	3	0.81	0.04836
106	GO:0006807	nitrogen compound metabolic process	12213	71	61.73	0.04855
107	GO:0009124	nucleoside monophosphate biosynthetic pr...	70	2	0.35	0.04896
108	GO:0044772	mitotic cell cycle phase transition	70	2	0.35	0.04896
109	GO:0015807	L-amino acid transport	10	1	0.05	0.04942
110	GO:0019673	GDP-mannose metabolic process	10	1	0.05	0.04942
111	GO:0045739	positive regulation of DNA repair	10	1	0.05	0.04942
112	GO:0046037	GMP metabolic process	10	1	0.05	0.04942
113	GO:0051761	sesquiterpene metabolic process	10	1	0.05	0.04942
114	GO:0051762	sesquiterpene biosynthetic process	10	1	0.05	0.04942
115	GO:0060236	regulation of mitotic spindle organizati...	10	1	0.05	0.04942
116	GO:0090224	regulation of spindle organization	10	1	0.05	0.04942
117	GO:1900111	positive regulation of histone H3-K9 dim...	10	1	0.05	0.04942
118	GO:0034654	nucleobase-containing compound biosynthe...	3383	24	17.1	0.05079
119	GO:0009741	response to brassinosteroid	168	3	0.85	0.05363
120	GO:0000920	septum digestion after cytokinesis	11	1	0.06	0.05423
121	GO:0002182	cytoplasmic translational elongation	11	1	0.06	0.05423
122	GO:0016444	somatic cell DNA recombination	11	1	0.06	0.05423
123	GO:0017182	peptidyl-diphthamide metabolic process	11	1	0.06	0.05423
124	GO:0017183	peptidyl-diphthamide biosynthetic proces...	11	1	0.06	0.05423
125	GO:0035865	cellular response to potassium ion	11	1	0.06	0.05423
126	GO:0070676	intralumenal vesicle formation	11	1	0.06	0.05423
127	GO:1900247	regulation of cytoplasmic translational ...	11	1	0.06	0.05423
128	GO:1902932	positive regulation of alcohol biosynthe...	11	1	0.06	0.05423
129	GO:0044743	protein transmembrane import into intrac...	75	2	0.38	0.05535
130	GO:0032446	protein modification by small protein co...	821	8	4.15	0.05659
131	GO:0010074	maintenance of meristem identity	76	2	0.38	0.05667
132	GO:0010467	gene expression	5390	35	27.24	0.05792
133	GO:0032501	multicellular organismal process	4316	29	21.82	0.05892
134	GO:0018027	peptidyl-lysine dimethylation	12	1	0.06	0.05901
135	GO:0036123	histone H3-K9 dimethylation	12	1	0.06	0.05901
136	GO:0048639	positive regulation of developmental gro...	12	1	0.06	0.05901
137	GO:1900109	regulation of histone H3-K9 dimethylatio...	12	1	0.06	0.05901
138	GO:0031400	negative regulation of protein modificat...	78	2	0.39	0.05933
139	GO:0032268	regulation of cellular protein metabolic...	687	7	3.47	0.05976
140	GO:0006457	protein folding	291	4	1.47	0.06036
141	GO:0044770	cell cycle phase transition	79	2	0.4	0.06067
142	GO:0048232	male gamete generation	79	2	0.4	0.06067
143	GO:0006626	protein targeting to mitochondrion	80	2	0.4	0.06203
144	GO:0016579	protein deubiquitination	80	2	0.4	0.06203
145	GO:0070585	protein localization to mitochondrion	80	2	0.4	0.06203
146	GO:0072655	establishment of protein localization to...	80	2	0.4	0.06203
147	GO:0016570	histone modification	295	4	1.49	0.06282
148	GO:0071495	cellular response to endogenous stimulus	1451	12	7.33	0.06289
149	GO:0098655	cation transmembrane transport	422	5	2.13	0.06317
150	GO:0032147	activation of protein kinase activity	81	2	0.41	0.06339
151	GO:0006545	glycine biosynthetic process	13	1	0.07	0.06377
152	GO:0009052	pentose-phosphate shunt, non-oxidative b...	13	1	0.07	0.06377
153	GO:0035864	response to potassium ion	13	1	0.07	0.06377
154	GO:0051574	positive regulation of histone H3-K9 met...	13	1	0.07	0.06377
155	GO:0034220	ion transmembrane transport	991	9	5.01	0.06380
156	GO:0045087	innate immune response	430	5	2.17	0.06730
157	GO:0032508	DNA duplex unwinding	84	2	0.42	0.06755
158	GO:0016569	covalent chromatin modification	303	4	1.53	0.06789
159	GO:0070932	histone H3 deacetylation	14	1	0.07	0.06850
160	GO:1905613	regulation of developmental vegetative g...	14	1	0.07	0.06850
161	GO:0048731	system development	2799	20	14.15	0.06857
162	GO:0006139	nucleobase-containing compound metabolic...	5649	36	28.55	0.06863
163	GO:0019538	protein metabolic process	6203	39	31.35	0.06865
164	GO:0032392	DNA geometric change	86	2	0.43	0.07038
165	GO:0051171	regulation of nitrogen compound metaboli...	3683	25	18.62	0.07136
166	GO:0048856	anatomical structure development	4395	29	22.21	0.07141
167	GO:0006351	transcription, DNA-templated	2986	21	15.09	0.07160
168	GO:0097659	nucleic acid-templated transcription	2987	21	15.1	0.07180
169	GO:0033044	regulation of chromosome organization	87	2	0.44	0.07180
170	GO:0017038	protein import	190	3	0.96	0.07191
171	GO:2001022	positive regulation of response to DNA d...	15	1	0.08	0.07322
172	GO:0032774	RNA biosynthetic process	3000	21	15.16	0.07445
173	GO:0051246	regulation of protein metabolic process	728	7	3.68	0.07621
174	GO:0007094	mitotic spindle assembly checkpoint	16	1	0.08	0.07790
175	GO:0030705	cytoskeleton-dependent intracellular tra...	16	1	0.08	0.07790
176	GO:0031577	spindle checkpoint	16	1	0.08	0.07790
177	GO:0033046	negative regulation of sister chromatid ...	16	1	0.08	0.07790
178	GO:0033047	regulation of mitotic sister chromatid s...	16	1	0.08	0.07790
179	GO:0033048	negative regulation of mitotic sister ch...	16	1	0.08	0.07790
180	GO:0034975	protein folding in endoplasmic reticulum	16	1	0.08	0.07790
181	GO:0035067	negative regulation of histone acetylati...	16	1	0.08	0.07790
182	GO:0045828	positive regulation of isoprenoid metabo...	16	1	0.08	0.07790
183	GO:0045841	negative regulation of mitotic metaphase...	16	1	0.08	0.07790
184	GO:0046655	folic acid metabolic process	16	1	0.08	0.07790
185	GO:0051985	negative regulation of chromosome segreg...	16	1	0.08	0.07790
186	GO:0071173	spindle assembly checkpoint	16	1	0.08	0.07790
187	GO:0071174	mitotic spindle checkpoint	16	1	0.08	0.07790
188	GO:1901070	guanosine-containing compound biosynthet...	16	1	0.08	0.07790
189	GO:1901984	negative regulation of protein acetylati...	16	1	0.08	0.07790
190	GO:1902100	negative regulation of metaphase/anaphas...	16	1	0.08	0.07790
191	GO:1905819	negative regulation of chromosome separa...	16	1	0.08	0.07790
192	GO:2000757	negative regulation of peptidyl-lysine a...	16	1	0.08	0.07790
193	GO:2000816	negative regulation of mitotic sister ch...	16	1	0.08	0.07790
194	GO:0009791	post-embryonic development	2334	17	11.8	0.07859
195	GO:0051094	positive regulation of developmental pro...	198	3	1	0.07917
196	GO:0006605	protein targeting	324	4	1.64	0.08219
197	GO:0007017	microtubule-based process	324	4	1.64	0.08219
198	GO:0010115	regulation of abscisic acid biosynthetic...	17	1	0.09	0.08257
199	GO:0034471	ncRNA 5'-end processing	17	1	0.09	0.08257
200	GO:0032502	developmental process	4641	30	23.46	0.08305
201	GO:0019827	stem cell population maintenance	95	2	0.48	0.08353
202	GO:0098727	maintenance of cell number	95	2	0.48	0.08353
203	GO:0051704	multi-organism process	747	7	3.78	0.08465
204	GO:0007276	gamete generation	96	2	0.49	0.08504
205	GO:0071322	cellular response to carbohydrate stimul...	96	2	0.49	0.08504
206	GO:1901565	organonitrogen compound catabolic proces...	1055	9	5.33	0.08643
207	GO:0006475	internal protein amino acid acetylation	97	2	0.49	0.08655
208	GO:0009116	nucleoside metabolic process	97	2	0.49	0.08655
209	GO:0009123	nucleoside monophosphate metabolic proce...	97	2	0.49	0.08655
210	GO:0016573	histone acetylation	97	2	0.49	0.08655
211	GO:0018393	internal peptidyl-lysine acetylation	97	2	0.49	0.08655
212	GO:0018394	peptidyl-lysine acetylation	97	2	0.49	0.08655
213	GO:0000966	RNA 5'-end processing	18	1	0.09	0.08721
214	GO:0031057	negative regulation of histone modificat...	18	1	0.09	0.08721
215	GO:0035999	tetrahydrofolate interconversion	18	1	0.09	0.08721
216	GO:0009057	macromolecule catabolic process	1216	10	6.15	0.08798
217	GO:0009749	response to glucose	98	2	0.5	0.08807
218	GO:0080090	regulation of primary metabolic process	3773	25	19.07	0.08914
219	GO:0003333	amino acid transmembrane transport	99	2	0.5	0.08960
220	GO:0034968	histone lysine methylation	99	2	0.5	0.08960
221	GO:0045860	positive regulation of protein kinase ac...	99	2	0.5	0.08960
222	GO:0033674	positive regulation of kinase activity	100	2	0.51	0.09114
223	GO:0016024	CDP-diacylglycerol biosynthetic process	19	1	0.1	0.09183
224	GO:0016045	detection of bacterium	19	1	0.1	0.09183
225	GO:0030048	actin filament-based movement	19	1	0.1	0.09183
226	GO:0032968	positive regulation of transcription elo...	19	1	0.1	0.09183
227	GO:0046341	CDP-diacylglycerol metabolic process	19	1	0.1	0.09183
228	GO:0051570	regulation of histone H3-K9 methylation	19	1	0.1	0.09183
229	GO:0070475	rRNA base methylation	19	1	0.1	0.09183
230	GO:0080163	regulation of protein serine/threonine p...	19	1	0.1	0.09183
231	GO:0098543	detection of other organism	19	1	0.1	0.09183
232	GO:1901371	regulation of leaf morphogenesis	19	1	0.1	0.09183
233	GO:0022414	reproductive process	2561	18	12.94	0.09277
234	GO:0033043	regulation of organelle organization	339	4	1.71	0.09324
235	GO:2000112	regulation of cellular macromolecule bio...	3089	21	15.61	0.09443
236	GO:0048528	post-embryonic root development	214	3	1.08	0.09458
237	GO:0000003	reproduction	2574	18	13.01	0.09621
238	GO:0010077	maintenance of inflorescence meristem id...	20	1	0.1	0.09642
239	GO:0033206	meiotic cytokinesis	20	1	0.1	0.09642
240	GO:0071219	cellular response to molecule of bacteri...	20	1	0.1	0.09642
241	GO:0071705	nitrogen compound transport	1565	12	7.91	0.09724
242	GO:0001934	positive regulation of protein phosphory...	104	2	0.53	0.09737
243	GO:0010556	regulation of macromolecule biosynthetic...	3101	21	15.67	0.09737
244	GO:0042327	positive regulation of phosphorylation	105	2	0.53	0.09894
245	GO:0031323	regulation of cellular metabolic process	3997	26	20.2	0.09897
246	GO:0022613	ribonucleoprotein complex biogenesis	630	6	3.18	0.10019
247	GO:0007091	metaphase/anaphase transition of mitotic...	21	1	0.11	0.10099
248	GO:0007584	response to nutrient	21	1	0.11	0.10099
249	GO:0009904	chloroplast accumulation movement	21	1	0.11	0.10099
250	GO:0010965	regulation of mitotic sister chromatid s...	21	1	0.11	0.10099
251	GO:0030071	regulation of mitotic metaphase/anaphase...	21	1	0.11	0.10099
252	GO:0044784	metaphase/anaphase transition of cell cy...	21	1	0.11	0.10099
253	GO:0051306	mitotic sister chromatid separation	21	1	0.11	0.10099
254	GO:0080027	response to herbivore	21	1	0.11	0.10099
255	GO:1900618	regulation of shoot system morphogenesis	21	1	0.11	0.10099
256	GO:1902099	regulation of metaphase/anaphase transit...	21	1	0.11	0.10099
257	GO:1902930	regulation of alcohol biosynthetic proce...	21	1	0.11	0.10099
258	GO:1905818	regulation of chromosome separation	21	1	0.11	0.10099
259	GO:0006468	protein phosphorylation	2084	15	10.53	0.10300
260	GO:0009746	response to hexose	108	2	0.55	0.10371
261	GO:0070646	protein modification by small protein re...	108	2	0.55	0.10371
262	GO:0009793	embryo development ending in seed dorman...	637	6	3.22	0.10419
263	GO:0042592	homeostatic process	788	7	3.98	0.10465
264	GO:0019953	sexual reproduction	224	3	1.13	0.10480
265	GO:0044703	multi-organism reproductive process	224	3	1.13	0.10480
266	GO:0006355	regulation of transcription, DNA-templat...	2781	19	14.06	0.10528
267	GO:1903506	regulation of nucleic acid-templated tra...	2781	19	14.06	0.10528
268	GO:2001141	regulation of RNA biosynthetic process	2781	19	14.06	0.10528
269	GO:0006897	endocytosis	109	2	0.55	0.10531
270	GO:0010562	positive regulation of phosphorus metabo...	109	2	0.55	0.10531
271	GO:0045937	positive regulation of phosphate metabol...	109	2	0.55	0.10531
272	GO:0034243	regulation of transcription elongation f...	22	1	0.11	0.10554
273	GO:0051054	positive regulation of DNA metabolic pro...	22	1	0.11	0.10554
274	GO:0051568	histone H3-K4 methylation	22	1	0.11	0.10554
275	GO:2001251	negative regulation of chromosome organi...	22	1	0.11	0.10554
276	GO:0090304	nucleic acid metabolic process	5124	32	25.9	0.10652
277	GO:0034284	response to monosaccharide	111	2	0.56	0.10854
278	GO:0051493	regulation of cytoskeleton organization	111	2	0.56	0.10854
279	GO:0006349	regulation of gene expression by genetic...	23	1	0.12	0.11006
280	GO:0006544	glycine metabolic process	23	1	0.12	0.11006
281	GO:0009071	serine family amino acid catabolic proce...	23	1	0.12	0.11006
282	GO:0009595	detection of biotic stimulus	23	1	0.12	0.11006
283	GO:0010582	floral meristem determinacy	23	1	0.12	0.11006
284	GO:0032786	positive regulation of DNA-templated tra...	23	1	0.12	0.11006
285	GO:0033045	regulation of sister chromatid segregati...	23	1	0.12	0.11006
286	GO:0046855	inositol phosphate dephosphorylation	23	1	0.12	0.11006
287	GO:0050777	negative regulation of immune response	23	1	0.12	0.11006
288	GO:0071545	inositol phosphate catabolic process	23	1	0.12	0.11006
289	GO:0098581	detection of external biotic stimulus	23	1	0.12	0.11006
290	GO:0006793	phosphorus metabolic process	3510	23	17.74	0.11115
291	GO:0048367	shoot system development	1440	11	7.28	0.11174
292	GO:0016070	RNA metabolic process	4602	29	23.26	0.11285
293	GO:0009933	meristem structural organization	114	2	0.58	0.11343
294	GO:0031399	regulation of protein modification proce...	365	4	1.84	0.11397
295	GO:0007292	female gamete generation	24	1	0.12	0.11457
296	GO:0010078	maintenance of root meristem identity	24	1	0.12	0.11457
297	GO:0032436	positive regulation of proteasomal ubiqu...	24	1	0.12	0.11457
298	GO:0035065	regulation of histone acetylation	24	1	0.12	0.11457
299	GO:0140115	export across plasma membrane	24	1	0.12	0.11457
300	GO:1901983	regulation of protein acetylation	24	1	0.12	0.11457
301	GO:2000756	regulation of peptidyl-lysine acetylatio...	24	1	0.12	0.11457
302	GO:0018022	peptidyl-lysine methylation	115	2	0.58	0.11507
303	GO:0046907	intracellular transport	969	8	4.9	0.11773
304	GO:0006865	amino acid transport	117	2	0.59	0.11838
305	GO:0018130	heterocycle biosynthetic process	3719	24	18.8	0.11887
306	GO:0010022	meristem determinacy	25	1	0.13	0.11905
307	GO:0018202	peptidyl-histidine modification	25	1	0.13	0.11905
308	GO:0046246	terpene biosynthetic process	25	1	0.13	0.11905
309	GO:0048829	root cap development	25	1	0.13	0.11905
310	GO:0071333	cellular response to glucose stimulus	25	1	0.13	0.11905
311	GO:0071514	genetic imprinting	25	1	0.13	0.11905
312	GO:2000060	positive regulation of ubiquitin-depende...	25	1	0.13	0.11905
313	GO:0009888	tissue development	975	8	4.93	0.12076
314	GO:0046483	heterocycle metabolic process	6125	37	30.96	0.12203
315	GO:0016192	vesicle-mediated transport	668	6	3.38	0.12290
316	GO:0098656	anion transmembrane transport	519	5	2.62	0.12308
317	GO:1903825	organic acid transmembrane transport	120	2	0.61	0.12338
318	GO:1905039	carboxylic acid transmembrane transport	120	2	0.61	0.12338
319	GO:0043248	proteasome assembly	26	1	0.13	0.12351
320	GO:0046838	phosphorylated carbohydrate dephosphoryl...	26	1	0.13	0.12351
321	GO:0071326	cellular response to monosaccharide stim...	26	1	0.13	0.12351
322	GO:0071331	cellular response to hexose stimulus	26	1	0.13	0.12351
323	GO:0009790	embryo development	671	6	3.39	0.12480
324	GO:0006473	protein acetylation	122	2	0.62	0.12674
325	GO:0009903	chloroplast avoidance movement	27	1	0.14	0.12794
326	GO:0018107	peptidyl-threonine phosphorylation	27	1	0.14	0.12794
327	GO:0018210	peptidyl-threonine modification	27	1	0.14	0.12794
328	GO:0051983	regulation of chromosome segregation	27	1	0.14	0.12794
329	GO:1901001	negative regulation of response to salt ...	27	1	0.14	0.12794
330	GO:0006338	chromatin remodeling	123	2	0.62	0.12843
331	GO:0018205	peptidyl-lysine modification	246	3	1.24	0.12870
332	GO:0048608	reproductive structure development	1819	13	9.19	0.12902
333	GO:0061458	reproductive system development	1820	13	9.2	0.12940
334	GO:0051347	positive regulation of transferase activ...	124	2	0.63	0.13012
335	GO:0009743	response to carbohydrate	248	3	1.25	0.13096
336	GO:0016571	histone methylation	125	2	0.63	0.13182
337	GO:0042221	response to chemical	4497	28	22.73	0.13213
338	GO:0006448	regulation of translational elongation	28	1	0.14	0.13235
339	GO:0007032	endosome organization	28	1	0.14	0.13235
340	GO:0010072	primary shoot apical meristem specificat...	28	1	0.14	0.13235
341	GO:0031062	positive regulation of histone methylati...	28	1	0.14	0.13235
342	GO:0031167	rRNA methylation	28	1	0.14	0.13235
343	GO:0032434	regulation of proteasomal ubiquitin-depe...	28	1	0.14	0.13235
344	GO:0098662	inorganic cation transmembrane transport	387	4	1.96	0.13296
345	GO:0007034	vacuolar transport	126	2	0.64	0.13352
346	GO:0022402	cell cycle process	685	6	3.46	0.13383
347	GO:0031326	regulation of cellular biosynthetic proc...	3237	21	16.36	0.13492
348	GO:0006812	cation transport	688	6	3.48	0.13580
349	GO:0043933	protein-containing complex subunit organ...	1004	8	5.07	0.13600
350	GO:1901657	glycosyl compound metabolic process	253	3	1.28	0.13668
351	GO:0002683	negative regulation of immune system pro...	29	1	0.15	0.13674
352	GO:0032509	endosome transport via multivesicular bo...	29	1	0.15	0.13674
353	GO:0042451	purine nucleoside biosynthetic process	29	1	0.15	0.13674
354	GO:0043044	ATP-dependent chromatin remodeling	29	1	0.15	0.13674
355	GO:0046129	purine ribonucleoside biosynthetic proce...	29	1	0.15	0.13674
356	GO:0070507	regulation of microtubule cytoskeleton o...	29	1	0.15	0.13674
357	GO:2000058	regulation of ubiquitin-dependent protei...	29	1	0.15	0.13674
358	GO:0044419	biological process involved in interspec...	1841	13	9.31	0.13771
359	GO:0006810	transport	3612	23	18.26	0.13942
360	GO:0010033	response to organic substance	3254	21	16.45	0.14016
361	GO:0015031	protein transport	1176	9	5.94	0.14087
362	GO:0001678	cellular glucose homeostasis	30	1	0.15	0.14111
363	GO:0009163	nucleoside biosynthetic process	30	1	0.15	0.14111
364	GO:0032527	protein exit from endoplasmic reticulum	30	1	0.15	0.14111
365	GO:0042455	ribonucleoside biosynthetic process	30	1	0.15	0.14111
366	GO:0046839	phospholipid dephosphorylation	30	1	0.15	0.14111
367	GO:0046856	phosphatidylinositol dephosphorylation	30	1	0.15	0.14111
368	GO:0071985	multivesicular body sorting pathway	30	1	0.15	0.14111
369	GO:0048507	meristem development	397	4	2.01	0.14201
370	GO:0050794	regulation of cellular process	6400	38	32.35	0.14205
371	GO:0051129	negative regulation of cellular componen...	131	2	0.66	0.14212
372	GO:0065002	intracellular protein transmembrane tran...	131	2	0.66	0.14212
373	GO:0051252	regulation of RNA metabolic process	2904	19	14.68	0.14262
374	GO:0006996	organelle organization	2550	17	12.89	0.14278
375	GO:0044238	primary metabolic process	13847	76	69.99	0.14371
376	GO:0005983	starch catabolic process	31	1	0.16	0.14546
377	GO:0009688	abscisic acid biosynthetic process	31	1	0.16	0.14546
378	GO:0010030	positive regulation of seed germination	31	1	0.16	0.14546
379	GO:0043289	apocarotenoid biosynthetic process	31	1	0.16	0.14546
380	GO:0051567	histone H3-K9 methylation	31	1	0.16	0.14546
381	GO:1902645	tertiary alcohol biosynthetic process	31	1	0.16	0.14546
382	GO:0048532	anatomical structure arrangement	133	2	0.67	0.14559
383	GO:0016050	vesicle organization	134	2	0.68	0.14734
384	GO:0006796	phosphate-containing compound metabolic ...	3458	22	17.48	0.14762
385	GO:0051649	establishment of localization in cell	1025	8	5.18	0.14763
386	GO:0019725	cellular homeostasis	404	4	2.04	0.14848
387	GO:0071702	organic substance transport	1868	13	9.44	0.14881
388	GO:0048582	positive regulation of post-embryonic de...	135	2	0.68	0.14908
389	GO:0010152	pollen maturation	32	1	0.16	0.14979
390	GO:0030091	protein repair	32	1	0.16	0.14979
391	GO:0042593	glucose homeostasis	32	1	0.16	0.14979
392	GO:1901800	positive regulation of proteasomal prote...	32	1	0.16	0.14979
393	GO:0006811	ion transport	2748	18	13.89	0.15014
394	GO:0009889	regulation of biosynthetic process	3287	21	16.61	0.15067
395	GO:0065003	protein-containing complex assembly	871	7	4.4	0.15221
396	GO:0045184	establishment of protein localization	1199	9	6.06	0.15288
397	GO:0009738	abscisic acid-activated signaling pathwa...	409	4	2.07	0.15317
398	GO:0045935	positive regulation of nucleobase-contai...	714	6	3.61	0.15349
399	GO:0010048	vernalization response	33	1	0.17	0.15409
400	GO:1901068	guanosine-containing compound metabolic ...	33	1	0.17	0.15409
401	GO:0048878	chemical homeostasis	561	5	2.84	0.15509
402	GO:0034641	cellular nitrogen compound metabolic pro...	7023	41	35.5	0.15525
403	GO:0019438	aromatic compound biosynthetic process	3848	24	19.45	0.15588
404	GO:0006888	endoplasmic reticulum to Golgi vesicle-m...	139	2	0.7	0.15611
405	GO:0048316	seed development	880	7	4.45	0.15790
406	GO:0010192	mucilage biosynthetic process	34	1	0.17	0.15837
407	GO:0031058	positive regulation of histone modificat...	34	1	0.17	0.15837
408	GO:0051234	establishment of localization	3674	23	18.57	0.15855
409	GO:0071407	cellular response to organic cyclic comp...	273	3	1.38	0.16037
410	GO:0007140	male meiotic nuclear division	35	1	0.18	0.16263
411	GO:0009127	purine nucleoside monophosphate biosynth...	35	1	0.18	0.16263
412	GO:0009168	purine ribonucleoside monophosphate bios...	35	1	0.18	0.16263
413	GO:0009902	chloroplast relocation	35	1	0.18	0.16263
414	GO:0019750	chloroplast localization	35	1	0.18	0.16263
415	GO:0031647	regulation of protein stability	35	1	0.18	0.16263
416	GO:0032886	regulation of microtubule-based process	35	1	0.18	0.16263
417	GO:0045839	negative regulation of mitotic nuclear d...	35	1	0.18	0.16263
418	GO:0051644	plastid localization	35	1	0.18	0.16263
419	GO:0051667	establishment of plastid localization	35	1	0.18	0.16263
420	GO:0080186	developmental vegetative growth	35	1	0.18	0.16263
421	GO:0003006	developmental process involved in reprod...	2079	14	10.51	0.16454
422	GO:0015833	peptide transport	1222	9	6.18	0.16538
423	GO:1901362	organic cyclic compound biosynthetic pro...	4065	25	20.55	0.16645
424	GO:0032784	regulation of DNA-templated transcriptio...	36	1	0.18	0.16687
425	GO:0046174	polyol catabolic process	36	1	0.18	0.16687
426	GO:0043161	proteasome-mediated ubiquitin-dependent ...	280	3	1.42	0.16894
427	GO:0019219	regulation of nucleobase-containing comp...	2981	19	15.07	0.16951
428	GO:0006164	purine nucleotide biosynthetic process	147	2	0.74	0.17035
429	GO:0006282	regulation of DNA repair	37	1	0.19	0.17109
430	GO:0006935	chemotaxis	37	1	0.19	0.17109
431	GO:0010183	pollen tube guidance	37	1	0.19	0.17109
432	GO:0019253	reductive pentose-phosphate cycle	37	1	0.19	0.17109
433	GO:0019685	photosynthesis, dark reaction	37	1	0.19	0.17109
434	GO:0019747	regulation of isoprenoid metabolic proce...	37	1	0.19	0.17109
435	GO:0042330	taxis	37	1	0.19	0.17109
436	GO:0046653	tetrahydrofolate metabolic process	37	1	0.19	0.17109
437	GO:0050918	positive chemotaxis	37	1	0.19	0.17109
438	GO:0061136	regulation of proteasomal protein catabo...	37	1	0.19	0.17109
439	GO:0071216	cellular response to biotic stimulus	37	1	0.19	0.17109
440	GO:0080188	gene silencing by RNA-directed DNA methy...	37	1	0.19	0.17109
441	GO:0090421	embryonic meristem initiation	37	1	0.19	0.17109
442	GO:0140458	pre-transcriptional gene silencing by RN...	37	1	0.19	0.17109
443	GO:1903052	positive regulation of proteolysis invol...	37	1	0.19	0.17109
444	GO:1903364	positive regulation of cellular protein ...	37	1	0.19	0.17109
445	GO:0009555	pollen development	428	4	2.16	0.17150
446	GO:0006730	one-carbon metabolic process	38	1	0.19	0.17529
447	GO:0010227	floral organ abscission	38	1	0.19	0.17529
448	GO:0043618	regulation of transcription from RNA pol...	38	1	0.19	0.17529
449	GO:1901988	negative regulation of cell cycle phase ...	38	1	0.19	0.17529
450	GO:1901991	negative regulation of mitotic cell cycl...	38	1	0.19	0.17529
451	GO:1905269	positive regulation of chromatin organiz...	38	1	0.19	0.17529
452	GO:2000012	regulation of auxin polar transport	38	1	0.19	0.17529
453	GO:0030029	actin filament-based process	150	2	0.76	0.17575
454	GO:0042886	amide transport	1246	9	6.3	0.17894
455	GO:0000086	G2/M transition of mitotic cell cycle	39	1	0.2	0.17946
456	GO:0006874	cellular calcium ion homeostasis	39	1	0.2	0.17946
457	GO:0009126	purine nucleoside monophosphate metaboli...	39	1	0.2	0.17946
458	GO:0009167	purine ribonucleoside monophosphate meta...	39	1	0.2	0.17946
459	GO:0030150	protein import into mitochondrial matrix	39	1	0.2	0.17946
460	GO:0032515	negative regulation of phosphoprotein ph...	39	1	0.2	0.17946
461	GO:0051788	response to misfolded protein	39	1	0.2	0.17946
462	GO:0055074	calcium ion homeostasis	39	1	0.2	0.17946
463	GO:0061647	histone H3-K9 modification	39	1	0.2	0.17946
464	GO:0065007	biological regulation	8079	46	40.84	0.18011
465	GO:0090696	post-embryonic plant organ development	290	3	1.47	0.18141
466	GO:0098660	inorganic ion transmembrane transport	438	4	2.21	0.18144
467	GO:0034622	cellular protein-containing complex asse...	753	6	3.81	0.18184
468	GO:0051240	positive regulation of multicellular org...	154	2	0.78	0.18298
469	GO:0043207	response to external biotic stimulus	1770	12	8.95	0.18310
470	GO:0051707	response to other organism	1770	12	8.95	0.18310
471	GO:0022607	cellular component assembly	1254	9	6.34	0.18358
472	GO:0000154	rRNA modification	40	1	0.2	0.18362
473	GO:0006098	pentose-phosphate shunt	40	1	0.2	0.18362
474	GO:2001252	positive regulation of chromosome organi...	40	1	0.2	0.18362
475	GO:0044248	cellular catabolic process	1776	12	8.98	0.18606
476	GO:0043414	macromolecule methylation	294	3	1.49	0.18647
477	GO:0071215	cellular response to abscisic acid stimu...	443	4	2.24	0.18649
478	GO:0097306	cellular response to alcohol	443	4	2.24	0.18649
479	GO:0010256	endomembrane system organization	156	2	0.79	0.18662
480	GO:0006368	transcription elongation from RNA polyme...	41	1	0.21	0.18775
481	GO:0006563	L-serine metabolic process	41	1	0.21	0.18775
482	GO:0007052	mitotic spindle organization	41	1	0.21	0.18775
483	GO:0010923	negative regulation of phosphatase activ...	41	1	0.21	0.18775
484	GO:0016575	histone deacetylation	41	1	0.21	0.18775
485	GO:0031060	regulation of histone methylation	41	1	0.21	0.18775
486	GO:0045732	positive regulation of protein catabolic...	41	1	0.21	0.18775
487	GO:1902074	response to salt	41	1	0.21	0.18775
488	GO:0072522	purine-containing compound biosynthetic ...	158	2	0.8	0.19026
489	GO:0006476	protein deacetylation	42	1	0.21	0.19186
490	GO:0015977	carbon fixation	42	1	0.21	0.19186
491	GO:0033500	carbohydrate homeostasis	42	1	0.21	0.19186
492	GO:0035308	negative regulation of protein dephospho...	42	1	0.21	0.19186
493	GO:0043647	inositol phosphate metabolic process	42	1	0.21	0.19186
494	GO:0044839	cell cycle G2/M phase transition	42	1	0.21	0.19186
495	GO:0045862	positive regulation of proteolysis	42	1	0.21	0.19186
496	GO:1903050	regulation of proteolysis involved in ce...	42	1	0.21	0.19186
497	GO:1903362	regulation of cellular protein catabolic...	42	1	0.21	0.19186
498	GO:1905421	regulation of plant organ morphogenesis	42	1	0.21	0.19186
499	GO:0006479	protein methylation	159	2	0.8	0.19209
500	GO:0008213	protein alkylation	159	2	0.8	0.19209

### Sheet: Glucose_sav_E
	GO.ID	Term	Annotated	Significant	Expected	classicFisher
1	GO:0007622	rhythmic behavior	1	1	0	0.0034
2	GO:0048512	circadian behavior	1	1	0	0.0034
3	GO:0009688	abscisic acid biosynthetic process	31	2	0.11	0.0050
4	GO:0043289	apocarotenoid biosynthetic process	31	2	0.11	0.0050
5	GO:1902645	tertiary alcohol biosynthetic process	31	2	0.11	0.0050
6	GO:0009902	chloroplast relocation	35	2	0.12	0.0064
7	GO:0019750	chloroplast localization	35	2	0.12	0.0064
8	GO:0051644	plastid localization	35	2	0.12	0.0064
9	GO:0051667	establishment of plastid localization	35	2	0.12	0.0064
10	GO:0034587	piRNA metabolic process	2	1	0.01	0.0068
11	GO:0055089	fatty acid homeostasis	2	1	0.01	0.0068
12	GO:0055090	acylglycerol homeostasis	2	1	0.01	0.0068
13	GO:0055091	phospholipid homeostasis	2	1	0.01	0.0068
14	GO:0070328	triglyceride homeostasis	2	1	0.01	0.0068
15	GO:0009695	jasmonic acid biosynthetic process	39	2	0.13	0.0079
16	GO:0051641	cellular localization	1251	10	4.27	0.0099
17	GO:0009687	abscisic acid metabolic process	44	2	0.15	0.0099
18	GO:0043288	apocarotenoid metabolic process	44	2	0.15	0.0099
19	GO:1902644	tertiary alcohol metabolic process	44	2	0.15	0.0099
20	GO:0006361	transcription initiation from RNA polyme...	3	1	0.01	0.0102
21	GO:0007610	behavior	3	1	0.01	0.0102
22	GO:0010111	glyoxysome organization	3	1	0.01	0.0102
23	GO:1904424	regulation of GTP binding	3	1	0.01	0.0102
24	GO:1904426	positive regulation of GTP binding	3	1	0.01	0.0102
25	GO:1905097	regulation of guanyl-nucleotide exchange...	3	1	0.01	0.0102
26	GO:1905099	positive regulation of guanyl-nucleotide...	3	1	0.01	0.0102
27	GO:1905615	positive regulation of developmental veg...	3	1	0.01	0.0102
28	GO:1990564	protein polyufmylation	3	1	0.01	0.0102
29	GO:1990592	protein K69-linked ufmylation	3	1	0.01	0.0102
30	GO:2001108	positive regulation of Rho guanyl-nucleo...	3	1	0.01	0.0102
31	GO:0044283	small molecule biosynthetic process	1070	9	3.65	0.0105
32	GO:0016050	vesicle organization	134	3	0.46	0.0109
33	GO:0016106	sesquiterpenoid biosynthetic process	47	2	0.16	0.0113
34	GO:0006996	organelle organization	2550	16	8.71	0.0113
35	GO:0046394	carboxylic acid biosynthetic process	728	7	2.49	0.0121
36	GO:0009657	plastid organization	408	5	1.39	0.0129
37	GO:0009738	abscisic acid-activated signaling pathwa...	409	5	1.4	0.0130
38	GO:0010229	inflorescence development	51	2	0.17	0.0132
39	GO:0000256	allantoin catabolic process	4	1	0.01	0.0136
40	GO:0010124	phenylacetate catabolic process	4	1	0.01	0.0136
41	GO:0010185	regulation of cellular defense response	4	1	0.01	0.0136
42	GO:0042989	sequestering of actin monomers	4	1	0.01	0.0136
43	GO:0051245	negative regulation of cellular defense ...	4	1	0.01	0.0136
44	GO:0051651	maintenance of location in cell	54	2	0.18	0.0147
45	GO:1901701	cellular response to oxygen-containing c...	1158	9	3.95	0.0169
46	GO:0000255	allantoin metabolic process	5	1	0.02	0.0170
47	GO:0010135	ureide metabolic process	5	1	0.02	0.0170
48	GO:0010136	ureide catabolic process	5	1	0.02	0.0170
49	GO:0033358	UDP-L-arabinose biosynthetic process	5	1	0.02	0.0170
50	GO:0043605	cellular amide catabolic process	5	1	0.02	0.0170
51	GO:0045226	extracellular polysaccharide biosyntheti...	5	1	0.02	0.0170
52	GO:0045227	capsule polysaccharide biosynthetic proc...	5	1	0.02	0.0170
53	GO:0045230	capsule organization	5	1	0.02	0.0170
54	GO:0046379	extracellular polysaccharide metabolic p...	5	1	0.02	0.0170
55	GO:0050878	regulation of body fluid levels	5	1	0.02	0.0170
56	GO:0050891	multicellular organismal water homeostas...	5	1	0.02	0.0170
57	GO:0071569	protein ufmylation	5	1	0.02	0.0170
58	GO:0048366	leaf development	605	6	2.07	0.0173
59	GO:0090696	post-embryonic plant organ development	290	4	0.99	0.0174
60	GO:0016053	organic acid biosynthetic process	783	7	2.67	0.0174
61	GO:0071215	cellular response to abscisic acid stimu...	443	5	1.51	0.0178
62	GO:0097306	cellular response to alcohol	443	5	1.51	0.0178
63	GO:0071396	cellular response to lipid	793	7	2.71	0.0185
64	GO:0032787	monocarboxylic acid metabolic process	800	7	2.73	0.0193
65	GO:0006145	purine nucleobase catabolic process	6	1	0.02	0.0203
66	GO:0019322	pentose biosynthetic process	6	1	0.02	0.0203
67	GO:0019567	arabinose biosynthetic process	6	1	0.02	0.0203
68	GO:0035279	mRNA cleavage involved in gene silencing...	6	1	0.02	0.0203
69	GO:0098795	mRNA cleavage involved in gene silencing	6	1	0.02	0.0203
70	GO:0006714	sesquiterpenoid metabolic process	65	2	0.22	0.0208
71	GO:0019318	hexose metabolic process	176	3	0.6	0.0224
72	GO:0048827	phyllome development	826	7	2.82	0.0226
73	GO:0051649	establishment of localization in cell	1025	8	3.5	0.0234
74	GO:0001881	receptor recycling	7	1	0.02	0.0237
75	GO:0034051	negative regulation of plant-type hypers...	7	1	0.02	0.0237
76	GO:0043112	receptor metabolic process	7	1	0.02	0.0237
77	GO:0051099	positive regulation of binding	7	1	0.02	0.0237
78	GO:0009787	regulation of abscisic acid-activated si...	182	3	0.62	0.0245
79	GO:1901419	regulation of response to alcohol	182	3	0.62	0.0245
80	GO:1905957	regulation of cellular response to alcoh...	182	3	0.62	0.0245
81	GO:0048638	regulation of developmental growth	184	3	0.63	0.0252
82	GO:0090567	reproductive shoot system development	845	7	2.88	0.0252
83	GO:0051235	maintenance of location	72	2	0.25	0.0252
84	GO:0010321	regulation of vegetative phase change	8	1	0.03	0.0270
85	GO:0010589	leaf proximal/distal pattern formation	8	1	0.03	0.0270
86	GO:0043433	negative regulation of DNA-binding trans...	8	1	0.03	0.0270
87	GO:0009694	jasmonic acid metabolic process	75	2	0.26	0.0272
88	GO:0015748	organophosphate ester transport	78	2	0.27	0.0292
89	GO:0006565	L-serine catabolic process	9	1	0.03	0.0303
90	GO:0009647	skotomorphogenesis	9	1	0.03	0.0303
91	GO:0010116	positive regulation of abscisic acid bio...	9	1	0.03	0.0303
92	GO:0010447	response to acidic pH	9	1	0.03	0.0303
93	GO:0019264	glycine biosynthetic process from serine	9	1	0.03	0.0303
94	GO:1904481	response to tetrahydrofolate	9	1	0.03	0.0303
95	GO:1904482	cellular response to tetrahydrofolate	9	1	0.03	0.0303
96	GO:0051094	positive regulation of developmental pro...	198	3	0.68	0.0303
97	GO:0046364	monosaccharide biosynthetic process	82	2	0.28	0.0320
98	GO:0009755	hormone-mediated signaling pathway	1300	9	4.44	0.0326
99	GO:0048871	multicellular organismal homeostasis	10	1	0.03	0.0336
100	GO:0016197	endosomal transport	85	2	0.29	0.0342
101	GO:0099402	plant organ development	1538	10	5.25	0.0359
102	GO:0051640	organelle localization	213	3	0.73	0.0365
103	GO:0072330	monocarboxylic acid biosynthetic process	366	4	1.25	0.0366
104	GO:0019243	methylglyoxal catabolic process to D-lac...	11	1	0.04	0.0369
105	GO:0019632	shikimate metabolic process	11	1	0.04	0.0369
106	GO:0033617	mitochondrial cytochrome c oxidase assem...	11	1	0.04	0.0369
107	GO:0061727	methylglyoxal catabolic process to lacta...	11	1	0.04	0.0369
108	GO:1902932	positive regulation of alcohol biosynthe...	11	1	0.04	0.0369
109	GO:0007010	cytoskeleton organization	371	4	1.27	0.0382
110	GO:0097435	supramolecular fiber organization	218	3	0.74	0.0387
111	GO:0048585	negative regulation of response to stimu...	376	4	1.28	0.0398
112	GO:0009268	response to pH	12	1	0.04	0.0402
113	GO:0042178	xenobiotic catabolic process	12	1	0.04	0.0402
114	GO:0046621	negative regulation of organ growth	12	1	0.04	0.0402
115	GO:0048194	Golgi vesicle budding	12	1	0.04	0.0402
116	GO:0048639	positive regulation of developmental gro...	12	1	0.04	0.0402
117	GO:0120255	olefinic compound biosynthetic process	94	2	0.32	0.0411
118	GO:0016043	cellular component organization	3963	20	13.53	0.0415
119	GO:0046165	alcohol biosynthetic process	96	2	0.33	0.0427
120	GO:0006545	glycine biosynthetic process	13	1	0.04	0.0435
121	GO:0008535	respiratory chain complex IV assembly	13	1	0.04	0.0435
122	GO:0009438	methylglyoxal metabolic process	13	1	0.04	0.0435
123	GO:0016123	xanthophyll biosynthetic process	13	1	0.04	0.0435
124	GO:0019566	arabinose metabolic process	13	1	0.04	0.0435
125	GO:0042182	ketone catabolic process	13	1	0.04	0.0435
126	GO:0051596	methylglyoxal catabolic process	13	1	0.04	0.0435
127	GO:0070413	trehalose metabolism in response to stre...	13	1	0.04	0.0435
128	GO:0034622	cellular protein-containing complex asse...	753	6	2.57	0.0437
129	GO:0048608	reproductive structure development	1819	11	6.21	0.0442
130	GO:0061458	reproductive system development	1820	11	6.21	0.0444
131	GO:0032870	cellular response to hormone stimulus	1381	9	4.71	0.0452
132	GO:0050793	regulation of developmental process	965	7	3.29	0.0464
133	GO:0000105	histidine biosynthetic process	14	1	0.05	0.0468
134	GO:0006488	dolichol-linked oligosaccharide biosynth...	14	1	0.05	0.0468
135	GO:0006547	histidine metabolic process	14	1	0.05	0.0468
136	GO:0006805	xenobiotic metabolic process	14	1	0.05	0.0468
137	GO:0006880	intracellular sequestering of iron ion	14	1	0.05	0.0468
138	GO:0006968	cellular defense response	14	1	0.05	0.0468
139	GO:0009954	proximal/distal pattern formation	14	1	0.05	0.0468
140	GO:0046185	aldehyde catabolic process	14	1	0.05	0.0468
141	GO:0051098	regulation of binding	14	1	0.05	0.0468
142	GO:0071466	cellular response to xenobiotic stimulus	14	1	0.05	0.0468
143	GO:0097577	sequestering of iron ion	14	1	0.05	0.0468
144	GO:1905613	regulation of developmental vegetative g...	14	1	0.05	0.0468
145	GO:0005996	monosaccharide metabolic process	239	3	0.82	0.0485
146	GO:0003006	developmental process involved in reprod...	2079	12	7.1	0.0488
147	GO:0048731	system development	2799	15	9.56	0.0497
148	GO:0033356	UDP-L-arabinose metabolic process	15	1	0.05	0.0500
149	GO:0009791	post-embryonic development	2334	13	7.97	0.0518
150	GO:0006379	mRNA cleavage	16	1	0.05	0.0533
151	GO:0045828	positive regulation of isoprenoid metabo...	16	1	0.05	0.0533
152	GO:0046655	folic acid metabolic process	16	1	0.05	0.0533
153	GO:0051239	regulation of multicellular organismal p...	597	5	2.04	0.0534
154	GO:0120254	olefinic compound metabolic process	111	2	0.38	0.0553
155	GO:0048367	shoot system development	1440	9	4.92	0.0562
156	GO:0051258	protein polymerization	112	2	0.38	0.0562
157	GO:0009395	phospholipid catabolic process	17	1	0.06	0.0565
158	GO:0010115	regulation of abscisic acid biosynthetic...	17	1	0.06	0.0565
159	GO:0046113	nucleobase catabolic process	17	1	0.06	0.0565
160	GO:0071495	cellular response to endogenous stimulus	1451	9	4.95	0.0584
161	GO:0048589	developmental growth	613	5	2.09	0.0585
162	GO:0015866	ADP transport	18	1	0.06	0.0597
163	GO:0015867	ATP transport	18	1	0.06	0.0597
164	GO:0035999	tetrahydrofolate interconversion	18	1	0.06	0.0597
165	GO:0045824	negative regulation of innate immune res...	18	1	0.06	0.0597
166	GO:0046620	regulation of organ growth	18	1	0.06	0.0597
167	GO:0051238	sequestering of metal ion	18	1	0.06	0.0597
168	GO:0071310	cellular response to organic substance	1690	10	5.77	0.0610
169	GO:0009908	flower development	821	6	2.8	0.0615
170	GO:0031348	negative regulation of defense response	118	2	0.4	0.0616
171	GO:0019752	carboxylic acid metabolic process	1472	9	5.03	0.0628
172	GO:0010363	regulation of plant-type hypersensitive ...	19	1	0.06	0.0629
173	GO:0048354	mucilage biosynthetic process involved i...	19	1	0.06	0.0629
174	GO:0080163	regulation of protein serine/threonine p...	19	1	0.06	0.0629
175	GO:1901371	regulation of leaf morphogenesis	19	1	0.06	0.0629
176	GO:0007020	microtubule nucleation	20	1	0.07	0.0661
177	GO:0030837	negative regulation of actin filament po...	20	1	0.07	0.0661
178	GO:0072523	purine-containing compound catabolic pro...	20	1	0.07	0.0661
179	GO:0071840	cellular component organization or bioge...	4445	21	15.18	0.0672
180	GO:0006144	purine nucleobase metabolic process	21	1	0.07	0.0693
181	GO:0006826	iron ion transport	21	1	0.07	0.0693
182	GO:0009410	response to xenobiotic stimulus	21	1	0.07	0.0693
183	GO:0009423	chorismate biosynthetic process	21	1	0.07	0.0693
184	GO:0009904	chloroplast accumulation movement	21	1	0.07	0.0693
185	GO:1900057	positive regulation of leaf senescence	21	1	0.07	0.0693
186	GO:1900618	regulation of shoot system morphogenesis	21	1	0.07	0.0693
187	GO:1902930	regulation of alcohol biosynthetic proce...	21	1	0.07	0.0693
188	GO:0051656	establishment of organelle localization	127	2	0.43	0.0700
189	GO:0007015	actin filament organization	129	2	0.44	0.0720
190	GO:0006490	oligosaccharide-lipid intermediate biosy...	22	1	0.08	0.0725
191	GO:0010093	specification of floral organ identity	22	1	0.08	0.0725
192	GO:0015865	purine nucleotide transport	22	1	0.08	0.0725
193	GO:0015868	purine ribonucleotide transport	22	1	0.08	0.0725
194	GO:0031333	negative regulation of protein-containin...	22	1	0.08	0.0725
195	GO:0032272	negative regulation of protein polymeriz...	22	1	0.08	0.0725
196	GO:0051503	adenine nucleotide transport	22	1	0.08	0.0725
197	GO:0065002	intracellular protein transmembrane tran...	131	2	0.45	0.0739
198	GO:0006544	glycine metabolic process	23	1	0.08	0.0757
199	GO:0009071	serine family amino acid catabolic proce...	23	1	0.08	0.0757
200	GO:0050777	negative regulation of immune response	23	1	0.08	0.0757
201	GO:0051494	negative regulation of cytoskeleton orga...	23	1	0.08	0.0757
202	GO:1902904	negative regulation of supramolecular fi...	23	1	0.08	0.0757
203	GO:0065003	protein-containing complex assembly	871	6	2.97	0.0770
204	GO:0050794	regulation of cellular process	6400	28	21.85	0.0785
205	GO:0030036	actin cytoskeleton organization	136	2	0.46	0.0788
206	GO:0010044	response to aluminum ion	24	1	0.08	0.0788
207	GO:0090701	specification of plant organ identity	24	1	0.08	0.0788
208	GO:0008652	cellular amino acid biosynthetic process	294	3	1	0.0795
209	GO:0005992	trehalose biosynthetic process	25	1	0.09	0.0820
210	GO:0006089	lactate metabolic process	25	1	0.09	0.0820
211	GO:0045332	phospholipid translocation	25	1	0.09	0.0820
212	GO:0051090	regulation of DNA-binding transcription ...	25	1	0.09	0.0820
213	GO:0042273	ribosomal large subunit biogenesis	140	2	0.48	0.0828
214	GO:0009616	RNAi-mediated antiviral immune response	26	1	0.09	0.0851
215	GO:0043248	proteasome assembly	26	1	0.09	0.0851
216	GO:0042127	regulation of cell population proliferat...	144	2	0.49	0.0869
217	GO:0071806	protein transmembrane transport	144	2	0.49	0.0869
218	GO:0009903	chloroplast avoidance movement	27	1	0.09	0.0883
219	GO:0034204	lipid translocation	27	1	0.09	0.0883
220	GO:0043903	regulation of biological process involve...	27	1	0.09	0.0883
221	GO:0046417	chorismate metabolic process	27	1	0.09	0.0883
222	GO:0051017	actin filament bundle assembly	27	1	0.09	0.0883
223	GO:0061572	actin filament bundle organization	27	1	0.09	0.0883
224	GO:1901001	negative regulation of response to salt ...	27	1	0.09	0.0883
225	GO:0061024	membrane organization	310	3	1.06	0.0898
226	GO:0007032	endosome organization	28	1	0.1	0.0914
227	GO:0019321	pentose metabolic process	28	1	0.1	0.0914
228	GO:0035265	organ growth	28	1	0.1	0.0914
229	GO:0009658	chloroplast organization	313	3	1.07	0.0917
230	GO:0030029	actin filament-based process	150	2	0.51	0.0931
231	GO:0002683	negative regulation of immune system pro...	29	1	0.1	0.0945
232	GO:0006862	nucleotide transport	29	1	0.1	0.0945
233	GO:0009269	response to desiccation	29	1	0.1	0.0945
234	GO:0031023	microtubule organizing center organizati...	29	1	0.1	0.0945
235	GO:0031540	regulation of anthocyanin biosynthetic p...	29	1	0.1	0.0945
236	GO:0043069	negative regulation of programmed cell d...	29	1	0.1	0.0945
237	GO:0046785	microtubule polymerization	29	1	0.1	0.0945
238	GO:0044242	cellular lipid catabolic process	152	2	0.52	0.0952
239	GO:1901575	organic substance catabolic process	2085	11	7.12	0.0963
240	GO:0043648	dicarboxylic acid metabolic process	153	2	0.52	0.0963
241	GO:0070887	cellular response to chemical stimulus	2086	11	7.12	0.0965
242	GO:0006360	transcription by RNA polymerase I	30	1	0.1	0.0976
243	GO:0016122	xanthophyll metabolic process	30	1	0.1	0.0976
244	GO:0006605	protein targeting	324	3	1.11	0.0992
245	GO:0007017	microtubule-based process	324	3	1.11	0.0992
246	GO:0000245	spliceosomal complex assembly	31	1	0.11	0.1007
247	GO:0005991	trehalose metabolic process	31	1	0.11	0.1007
248	GO:0097035	regulation of membrane lipid distributio...	31	1	0.11	0.1007
249	GO:0043436	oxoacid metabolic process	1636	9	5.59	0.1046
250	GO:0048640	negative regulation of developmental gro...	33	1	0.11	0.1068
251	GO:0010050	vegetative phase change	34	1	0.12	0.1098
252	GO:0010099	regulation of photomorphogenesis	34	1	0.12	0.1098
253	GO:0010192	mucilage biosynthetic process	34	1	0.12	0.1098
254	GO:0051865	protein autoubiquitination	34	1	0.12	0.1098
255	GO:0009058	biosynthetic process	7167	30	24.47	0.1099
256	GO:0044282	small molecule catabolic process	340	3	1.16	0.1105
257	GO:0006012	galactose metabolic process	35	1	0.12	0.1129
258	GO:0006879	cellular iron ion homeostasis	35	1	0.12	0.1129
259	GO:0030104	water homeostasis	35	1	0.12	0.1129
260	GO:0032886	regulation of microtubule-based process	35	1	0.12	0.1129
261	GO:0048359	mucilage metabolic process involved in s...	35	1	0.12	0.1129
262	GO:0080186	developmental vegetative growth	35	1	0.12	0.1129
263	GO:0046907	intracellular transport	969	6	3.31	0.1132
264	GO:0009737	response to abscisic acid	974	6	3.33	0.1153
265	GO:0048437	floral organ development	347	3	1.18	0.1155
266	GO:0017004	cytochrome complex assembly	36	1	0.12	0.1159
267	GO:0032507	maintenance of protein location in cell	36	1	0.12	0.1159
268	GO:0045185	maintenance of protein location	36	1	0.12	0.1159
269	GO:0022603	regulation of anatomical structure morph...	173	2	0.59	0.1181
270	GO:0016042	lipid catabolic process	351	3	1.2	0.1185
271	GO:0008285	negative regulation of cell population p...	37	1	0.13	0.1189
272	GO:0015914	phospholipid transport	37	1	0.13	0.1189
273	GO:0019747	regulation of isoprenoid metabolic proce...	37	1	0.13	0.1189
274	GO:0033108	mitochondrial respiratory chain complex ...	37	1	0.13	0.1189
275	GO:0046653	tetrahydrofolate metabolic process	37	1	0.13	0.1189
276	GO:0065007	biological regulation	8079	33	27.58	0.1215
277	GO:0006730	one-carbon metabolic process	38	1	0.13	0.1220
278	GO:2000012	regulation of auxin polar transport	38	1	0.13	0.1220
279	GO:0097305	response to alcohol	991	6	3.38	0.1224
280	GO:0045454	cell redox homeostasis	178	2	0.61	0.1237
281	GO:0018230	peptidyl-L-cysteine S-palmitoylation	39	1	0.13	0.1250
282	GO:0018231	peptidyl-S-diacylglycerol-L-cysteine bio...	39	1	0.13	0.1250
283	GO:0030150	protein import into mitochondrial matrix	39	1	0.13	0.1250
284	GO:0032515	negative regulation of phosphoprotein ph...	39	1	0.13	0.1250
285	GO:0051788	response to misfolded protein	39	1	0.13	0.1250
286	GO:0065008	regulation of biological quality	1463	8	4.99	0.1254
287	GO:0050789	regulation of biological process	7265	30	24.8	0.1264
288	GO:0043933	protein-containing complex subunit organ...	1004	6	3.43	0.1280
289	GO:0006082	organic acid metabolic process	1714	9	5.85	0.1290
290	GO:0006563	L-serine metabolic process	41	1	0.14	0.1309
291	GO:0010923	negative regulation of phosphatase activ...	41	1	0.14	0.1309
292	GO:0042147	retrograde transport, endosome to Golgi	41	1	0.14	0.1309
293	GO:0006869	lipid transport	185	2	0.63	0.1317
294	GO:0042592	homeostatic process	788	5	2.69	0.1318
295	GO:1901576	organic substance biosynthetic process	7026	29	23.99	0.1336
296	GO:0000470	maturation of LSU-rRNA	42	1	0.14	0.1339
297	GO:0006094	gluconeogenesis	42	1	0.14	0.1339
298	GO:0035308	negative regulation of protein dephospho...	42	1	0.14	0.1339
299	GO:0045037	protein import into chloroplast stroma	42	1	0.14	0.1339
300	GO:0048449	floral organ formation	42	1	0.14	0.1339
301	GO:1905421	regulation of plant organ morphogenesis	42	1	0.14	0.1339
302	GO:1901615	organic hydroxy compound metabolic proce...	576	4	1.97	0.1342
303	GO:0022607	cellular component assembly	1254	7	4.28	0.1357
304	GO:0019319	hexose biosynthetic process	43	1	0.15	0.1369
305	GO:0017038	protein import	190	2	0.65	0.1375
306	GO:0048519	negative regulation of biological proces...	1739	9	5.94	0.1375
307	GO:0032501	multicellular organismal process	4316	19	14.73	0.1381
308	GO:0018215	protein phosphopantetheinylation	191	2	0.65	0.1386
309	GO:0044281	small molecule metabolic process	2495	12	8.52	0.1398
310	GO:0009226	nucleotide-sugar biosynthetic process	44	1	0.15	0.1398
311	GO:0010191	mucilage metabolic process	44	1	0.15	0.1398
312	GO:0018345	protein palmitoylation	44	1	0.15	0.1398
313	GO:0031537	regulation of anthocyanin metabolic proc...	44	1	0.15	0.1398
314	GO:0035305	negative regulation of dephosphorylation	44	1	0.15	0.1398
315	GO:0043650	dicarboxylic acid biosynthetic process	44	1	0.15	0.1398
316	GO:0046889	positive regulation of lipid biosyntheti...	44	1	0.15	0.1398
317	GO:0033993	response to lipid	1505	8	5.14	0.1406
318	GO:0016482	cytosolic transport	45	1	0.15	0.1428
319	GO:0051225	spindle assembly	45	1	0.15	0.1428
320	GO:0080092	regulation of pollen tube growth	45	1	0.15	0.1428
321	GO:0044249	cellular biosynthetic process	6796	28	23.2	0.1428
322	GO:0019439	aromatic compound catabolic process	384	3	1.31	0.1438
323	GO:0006760	folic acid-containing compound metabolic...	46	1	0.16	0.1457
324	GO:0010043	response to zinc ion	46	1	0.16	0.1457
325	GO:0042026	protein refolding	46	1	0.16	0.1457
326	GO:0046351	disaccharide biosynthetic process	46	1	0.16	0.1457
327	GO:0000278	mitotic cell cycle	390	3	1.33	0.1485
328	GO:0031109	microtubule polymerization or depolymeri...	47	1	0.16	0.1486
329	GO:0048506	regulation of timing of meristematic pha...	47	1	0.16	0.1486
330	GO:0048510	regulation of timing of transition from ...	47	1	0.16	0.1486
331	GO:2000030	regulation of response to red or far red...	47	1	0.16	0.1486
332	GO:0016114	terpenoid biosynthetic process	200	2	0.68	0.1492
333	GO:0044248	cellular catabolic process	1776	9	6.06	0.1505
334	GO:0006900	vesicle budding from membrane	48	1	0.16	0.1515
335	GO:0010769	regulation of cell morphogenesis involve...	48	1	0.16	0.1515
336	GO:0018198	peptidyl-cysteine modification	48	1	0.16	0.1515
337	GO:0045834	positive regulation of lipid metabolic p...	48	1	0.16	0.1515
338	GO:0009739	response to gibberellin	203	2	0.69	0.1527
339	GO:0010876	lipid localization	203	2	0.69	0.1527
340	GO:1901000	regulation of response to salt stress	49	1	0.17	0.1544
341	GO:0006629	lipid metabolic process	1543	8	5.27	0.1552
342	GO:0007275	multicellular organism development	3861	17	13.18	0.1570
343	GO:0051179	localization	3862	17	13.18	0.1572
344	GO:0042558	pteridine-containing compound metabolic ...	50	1	0.17	0.1573
345	GO:0045324	late endosome to vacuole transport	50	1	0.17	0.1573
346	GO:0008283	cell population proliferation	207	2	0.71	0.1575
347	GO:0044092	negative regulation of molecular functio...	208	2	0.71	0.1587
348	GO:0022414	reproductive process	2561	12	8.74	0.1597
349	GO:0019725	cellular homeostasis	404	3	1.38	0.1599
350	GO:0016109	tetraterpenoid biosynthetic process	51	1	0.17	0.1602
351	GO:0016117	carotenoid biosynthetic process	51	1	0.17	0.1602
352	GO:0000226	microtubule cytoskeleton organization	211	2	0.72	0.1623
353	GO:0006066	alcohol metabolic process	211	2	0.72	0.1623
354	GO:0048583	regulation of response to stimulus	1079	6	3.68	0.1626
355	GO:0010305	leaf vascular tissue pattern formation	52	1	0.18	0.1631
356	GO:0060548	negative regulation of cell death	52	1	0.18	0.1631
357	GO:1901361	organic cyclic compound catabolic proces...	408	3	1.39	0.1632
358	GO:0000003	reproduction	2574	12	8.79	0.1638
359	GO:0008610	lipid biosynthetic process	850	5	2.9	0.1647
360	GO:0048528	post-embryonic root development	214	2	0.73	0.1659
361	GO:0009112	nucleobase metabolic process	53	1	0.18	0.1660
362	GO:0062013	positive regulation of small molecule me...	53	1	0.18	0.1660
363	GO:0006004	fucose metabolic process	54	1	0.18	0.1688
364	GO:0035196	production of miRNAs involved in gene si...	55	1	0.19	0.1716
365	GO:0042180	cellular ketone metabolic process	219	2	0.75	0.1719
366	GO:0015931	nucleobase-containing compound transport	220	2	0.75	0.1731
367	GO:0046395	carboxylic acid catabolic process	221	2	0.75	0.1744
368	GO:0009718	anthocyanin-containing compound biosynth...	56	1	0.19	0.1745
369	GO:0010162	seed dormancy process	56	1	0.19	0.1745
370	GO:0022611	dormancy process	56	1	0.19	0.1745
371	GO:0002832	negative regulation of response to bioti...	57	1	0.19	0.1773
372	GO:0032102	negative regulation of response to exter...	57	1	0.19	0.1773
373	GO:1900055	regulation of leaf senescence	57	1	0.19	0.1773
374	GO:0044255	cellular lipid metabolic process	1110	6	3.79	0.1780
375	GO:0007623	circadian rhythm	224	2	0.76	0.1780
376	GO:0051234	establishment of localization	3674	16	12.54	0.1786
377	GO:0007005	mitochondrion organization	227	2	0.77	0.1817
378	GO:0009735	response to cytokinin	431	3	1.47	0.1825
379	GO:0009962	regulation of flavonoid biosynthetic pro...	59	1	0.2	0.1829
380	GO:0045927	positive regulation of growth	59	1	0.2	0.1829
381	GO:0033036	macromolecule localization	1613	8	5.51	0.1840
382	GO:0006487	protein N-linked glycosylation	60	1	0.2	0.1857
383	GO:0007031	peroxisome organization	60	1	0.2	0.1857
384	GO:0009225	nucleotide-sugar metabolic process	60	1	0.2	0.1857
385	GO:0009955	adaxial/abaxial pattern specification	60	1	0.2	0.1857
386	GO:0010214	seed coat development	60	1	0.2	0.1857
387	GO:0009056	catabolic process	2386	11	8.15	0.1875
388	GO:0047484	regulation of response to osmotic stress	61	1	0.21	0.1885
389	GO:0046148	pigment biosynthetic process	233	2	0.8	0.1891
390	GO:0040034	regulation of development, heterochronic	62	1	0.21	0.1913
391	GO:0048825	cotyledon development	62	1	0.21	0.1913
392	GO:0022618	ribonucleoprotein complex assembly	235	2	0.8	0.1915
393	GO:0048511	rhythmic process	237	2	0.81	0.1940
394	GO:0010039	response to iron ion	63	1	0.22	0.1941
395	GO:0055072	iron ion homeostasis	63	1	0.22	0.1941
396	GO:0016192	vesicle-mediated transport	668	4	2.28	0.1942
397	GO:0051336	regulation of hydrolase activity	238	2	0.81	0.1952
398	GO:0000027	ribosomal large subunit assembly	64	1	0.22	0.1968
399	GO:0009646	response to absence of light	64	1	0.22	0.1968
400	GO:0010150	leaf senescence	240	2	0.82	0.1977
401	GO:0071826	ribonucleoprotein complex subunit organi...	240	2	0.82	0.1977
402	GO:0009789	positive regulation of abscisic acid-act...	65	1	0.22	0.1996
403	GO:0043666	regulation of phosphoprotein phosphatase...	65	1	0.22	0.1996
404	GO:0046434	organophosphate catabolic process	65	1	0.22	0.1996
405	GO:0090693	plant organ senescence	243	2	0.83	0.2014
406	GO:0006486	protein glycosylation	244	2	0.83	0.2027
407	GO:0043413	macromolecule glycosylation	244	2	0.83	0.2027
408	GO:0009101	glycoprotein biosynthetic process	245	2	0.84	0.2039
409	GO:2000241	regulation of reproductive process	456	3	1.56	0.2042
410	GO:0006635	fatty acid beta-oxidation	67	1	0.23	0.2050
411	GO:0009909	regulation of flower development	246	2	0.84	0.2052
412	GO:0040007	growth	921	5	3.14	0.2061
413	GO:0007165	signal transduction	2439	11	8.33	0.2069
414	GO:0006906	vesicle fusion	68	1	0.23	0.2078
415	GO:0009070	serine family amino acid biosynthetic pr...	68	1	0.23	0.2078
416	GO:0016108	tetraterpenoid metabolic process	68	1	0.23	0.2078
417	GO:0016116	carotenoid metabolic process	68	1	0.23	0.2078
418	GO:0016054	organic acid catabolic process	249	2	0.85	0.2089
419	GO:0003002	regionalization	250	2	0.85	0.2102
420	GO:0070925	organelle assembly	250	2	0.85	0.2102
421	GO:0048278	vesicle docking	69	1	0.24	0.2105
422	GO:0008299	isoprenoid biosynthetic process	252	2	0.86	0.2127
423	GO:0009062	fatty acid catabolic process	70	1	0.24	0.2132
424	GO:0009756	carbohydrate mediated signaling	70	1	0.24	0.2132
425	GO:0010182	sugar mediated signaling pathway	70	1	0.24	0.2132
426	GO:0022406	membrane docking	70	1	0.24	0.2132
427	GO:0035304	regulation of protein dephosphorylation	70	1	0.24	0.2132
428	GO:0051084	'de novo' posttranslational protein fold...	70	1	0.24	0.2132
429	GO:0051085	chaperone cofactor-dependent protein ref...	70	1	0.24	0.2132
430	GO:0140056	organelle localization by membrane tethe...	70	1	0.24	0.2132
431	GO:0034613	cellular protein localization	936	5	3.2	0.2152
432	GO:0010563	negative regulation of phosphorus metabo...	71	1	0.24	0.2159
433	GO:0045936	negative regulation of phosphate metabol...	71	1	0.24	0.2159
434	GO:0023052	signaling	2466	11	8.42	0.2171
435	GO:0019395	fatty acid oxidation	72	1	0.25	0.2186
436	GO:0045926	negative regulation of growth	72	1	0.25	0.2186
437	GO:0040008	regulation of growth	473	3	1.61	0.2192
438	GO:0065009	regulation of molecular function	705	4	2.41	0.2205
439	GO:0010921	regulation of phosphatase activity	73	1	0.25	0.2212
440	GO:0045036	protein targeting to chloroplast	73	1	0.25	0.2212
441	GO:0072596	establishment of protein localization to...	73	1	0.25	0.2212
442	GO:0090305	nucleic acid phosphodiester bond hydroly...	259	2	0.88	0.2214
443	GO:0070085	glycosylation	260	2	0.89	0.2227
444	GO:0032502	developmental process	4641	19	15.84	0.2230
445	GO:0009911	positive regulation of flower developmen...	74	1	0.25	0.2239
446	GO:0030041	actin filament polymerization	74	1	0.25	0.2239
447	GO:0030833	regulation of actin filament polymerizat...	74	1	0.25	0.2239
448	GO:0046916	cellular transition metal ion homeostasi...	74	1	0.25	0.2239
449	GO:0048831	regulation of shoot system development	263	2	0.9	0.2264
450	GO:0031407	oxylipin metabolic process	75	1	0.26	0.2266
451	GO:0031408	oxylipin biosynthetic process	75	1	0.26	0.2266
452	GO:0044743	protein transmembrane import into intrac...	75	1	0.26	0.2266
453	GO:1990542	mitochondrial transmembrane transport	75	1	0.26	0.2266
454	GO:0016051	carbohydrate biosynthetic process	483	3	1.65	0.2282
455	GO:0048580	regulation of post-embryonic development	483	3	1.65	0.2282
456	GO:0009100	glycoprotein metabolic process	265	2	0.9	0.2290
457	GO:0007051	spindle organization	76	1	0.26	0.2292
458	GO:0010027	thylakoid membrane organization	76	1	0.26	0.2292
459	GO:0010639	negative regulation of organelle organiz...	76	1	0.26	0.2292
460	GO:0048444	floral organ morphogenesis	76	1	0.26	0.2292
461	GO:0072598	protein localization to chloroplast	76	1	0.26	0.2292
462	GO:0048856	anatomical structure development	4395	18	15	0.2317
463	GO:0006006	glucose metabolic process	77	1	0.26	0.2319
464	GO:0031146	SCF-dependent proteasomal ubiquitin-depe...	77	1	0.26	0.2319
465	GO:0051510	regulation of unidimensional cell growth	77	1	0.26	0.2319
466	GO:0044085	cellular component biogenesis	1982	9	6.77	0.2334
467	GO:0006721	terpenoid metabolic process	269	2	0.92	0.2340
468	GO:0030422	production of siRNA involved in RNA inte...	78	1	0.27	0.2345
469	GO:0031400	negative regulation of protein modificat...	78	1	0.27	0.2345
470	GO:0035195	gene silencing by miRNA	78	1	0.27	0.2345
471	GO:0010035	response to inorganic substance	1469	7	5.02	0.2348
472	GO:0007568	aging	271	2	0.93	0.2365
473	GO:0008064	regulation of actin polymerization or de...	79	1	0.27	0.2371
474	GO:0030832	regulation of actin filament length	79	1	0.27	0.2371
475	GO:0043455	regulation of secondary metabolic proces...	79	1	0.27	0.2371
476	GO:0110053	regulation of actin filament organizatio...	79	1	0.27	0.2371
477	GO:0006626	protein targeting to mitochondrion	80	1	0.27	0.2397
478	GO:0008284	positive regulation of cell population p...	80	1	0.27	0.2397
479	GO:0009073	aromatic amino acid family biosynthetic ...	80	1	0.27	0.2397
480	GO:0009668	plastid membrane organization	80	1	0.27	0.2397
481	GO:0016579	protein deubiquitination	80	1	0.27	0.2397
482	GO:0035303	regulation of dephosphorylation	80	1	0.27	0.2397
483	GO:0048509	regulation of meristem development	80	1	0.27	0.2397
484	GO:0051346	negative regulation of hydrolase activit...	80	1	0.27	0.2397
485	GO:0070585	protein localization to mitochondrion	80	1	0.27	0.2397
486	GO:0072655	establishment of protein localization to...	80	1	0.27	0.2397
487	GO:0042440	pigment metabolic process	275	2	0.94	0.2416
488	GO:0006081	cellular aldehyde metabolic process	81	1	0.28	0.2423
489	GO:0032956	regulation of actin cytoskeleton organiz...	81	1	0.28	0.2423
490	GO:0046283	anthocyanin-containing compound metaboli...	81	1	0.28	0.2423
491	GO:0070727	cellular macromolecule localization	980	5	3.35	0.2428
492	GO:0009725	response to hormone	2532	11	8.64	0.2430
493	GO:0032271	regulation of protein polymerization	82	1	0.28	0.2449
494	GO:0032970	regulation of actin filament-based proce...	82	1	0.28	0.2449
495	GO:0043087	regulation of GTPase activity	82	1	0.28	0.2449
496	GO:0009312	oligosaccharide biosynthetic process	83	1	0.28	0.2475
497	GO:0043161	proteasome-mediated ubiquitin-dependent ...	280	2	0.96	0.2479
498	GO:2000026	regulation of multicellular organismal d...	508	3	1.73	0.2509
499	GO:0010038	response to metal ion	750	4	2.56	0.2536
500	GO:0007088	regulation of mitotic nuclear division	86	1	0.29	0.2552

### Sheet: Glucose_sav_W
	GO.ID	Term	Annotated	Significant	Expected	classicFisher
1	GO:0006013	mannose metabolic process	9	2	0.05	0.0011
2	GO:0006517	protein deglycosylation	11	2	0.06	0.0016
3	GO:0006491	N-glycan processing	13	2	0.07	0.0023
4	GO:1905613	regulation of developmental vegetative g...	14	2	0.08	0.0027
5	GO:0006972	hyperosmotic response	113	4	0.63	0.0036
6	GO:0007622	rhythmic behavior	1	1	0.01	0.0055
7	GO:0010426	DNA methylation on cytosine within a CHH...	1	1	0.01	0.0055
8	GO:0030808	regulation of nucleotide biosynthetic pr...	1	1	0.01	0.0055
9	GO:0034196	acylglycerol transport	1	1	0.01	0.0055
10	GO:0048512	circadian behavior	1	1	0.01	0.0055
11	GO:0080020	regulation of coenzyme A biosynthetic pr...	1	1	0.01	0.0055
12	GO:1900371	regulation of purine nucleotide biosynth...	1	1	0.01	0.0055
13	GO:0009628	response to abiotic stimulus	3150	28	17.46	0.0070
14	GO:0034406	cell wall beta-glucan metabolic process	23	2	0.13	0.0071
15	GO:0052541	plant-type cell wall cellulose metabolic...	23	2	0.13	0.0071
16	GO:0006073	cellular glucan metabolic process	309	6	1.71	0.0076
17	GO:0044042	glucan metabolic process	310	6	1.72	0.0077
18	GO:1901001	negative regulation of response to salt ...	27	2	0.15	0.0098
19	GO:0071805	potassium ion transmembrane transport	80	3	0.44	0.0100
20	GO:0000740	nuclear membrane fusion	2	1	0.01	0.0111
21	GO:0006723	cuticle hydrocarbon biosynthetic process	2	1	0.01	0.0111
22	GO:0010198	synergid death	2	1	0.01	0.0111
23	GO:0010441	guard cell development	2	1	0.01	0.0111
24	GO:0010442	guard cell morphogenesis	2	1	0.01	0.0111
25	GO:0009938	negative regulation of gibberellic acid ...	29	2	0.16	0.0112
26	GO:0009956	radial pattern formation	31	2	0.17	0.0128
27	GO:0048481	plant ovule development	89	3	0.49	0.0134
28	GO:0006970	response to osmotic stress	1050	12	5.82	0.0138
29	GO:0035670	plant-type ovary development	92	3	0.51	0.0146
30	GO:0080186	developmental vegetative growth	35	2	0.19	0.0161
31	GO:0051259	protein complex oligomerization	96	3	0.53	0.0163
32	GO:0007610	behavior	3	1	0.02	0.0165
33	GO:1901965	endoplasmic reticulum to chloroplast tra...	3	1	0.02	0.0165
34	GO:1905615	positive regulation of developmental veg...	3	1	0.02	0.0165
35	GO:1990052	ER to chloroplast lipid transport	3	1	0.02	0.0165
36	GO:0000460	maturation of 5.8S rRNA	36	2	0.2	0.0170
37	GO:0042538	hyperosmotic salinity response	99	3	0.55	0.0177
38	GO:0062012	regulation of small molecule metabolic p...	182	4	1.01	0.0187
39	GO:0006071	glycerol metabolic process	40	2	0.22	0.0207
40	GO:0019400	alditol metabolic process	40	2	0.22	0.0207
41	GO:0032870	cellular response to hormone stimulus	1381	14	7.65	0.0209
42	GO:0030243	cellulose metabolic process	106	3	0.59	0.0212
43	GO:0009202	deoxyribonucleoside triphosphate biosynt...	4	1	0.02	0.0220
44	GO:0032000	positive regulation of fatty acid beta-o...	4	1	0.02	0.0220
45	GO:0042989	sequestering of actin monomers	4	1	0.02	0.0220
46	GO:0046321	positive regulation of fatty acid oxidat...	4	1	0.02	0.0220
47	GO:0050996	positive regulation of lipid catabolic p...	4	1	0.02	0.0220
48	GO:0055064	chloride ion homeostasis	4	1	0.02	0.0220
49	GO:0055083	monovalent inorganic anion homeostasis	4	1	0.02	0.0220
50	GO:0015977	carbon fixation	42	2	0.23	0.0227
51	GO:0070592	cell wall polysaccharide biosynthetic pr...	109	3	0.6	0.0228
52	GO:0010383	cell wall polysaccharide metabolic proce...	194	4	1.08	0.0230
53	GO:0010197	polar nucleus fusion	43	2	0.24	0.0237
54	GO:0044038	cell wall macromolecule biosynthetic pro...	112	3	0.62	0.0245
55	GO:0070589	cellular component macromolecule biosynt...	112	3	0.62	0.0245
56	GO:0048440	carpel development	113	3	0.63	0.0250
57	GO:0009559	embryo sac central cell differentiation	45	2	0.25	0.0258
58	GO:0000741	karyogamy	46	2	0.25	0.0269
59	GO:0006140	regulation of nucleotide metabolic proce...	5	1	0.03	0.0274
60	GO:0006421	asparaginyl-tRNA aminoacylation	5	1	0.03	0.0274
61	GO:0009945	radial axis specification	5	1	0.03	0.0274
62	GO:0010142	farnesyl diphosphate biosynthetic proces...	5	1	0.03	0.0274
63	GO:1900542	regulation of purine nucleotide metaboli...	5	1	0.03	0.0274
64	GO:1902767	isoprenoid biosynthetic process via meva...	5	1	0.03	0.0274
65	GO:0009755	hormone-mediated signaling pathway	1300	13	7.2	0.0282
66	GO:0051273	beta-glucan metabolic process	119	3	0.66	0.0286
67	GO:0009937	regulation of gibberellic acid mediated ...	48	2	0.27	0.0291
68	GO:0045834	positive regulation of lipid metabolic p...	48	2	0.27	0.0291
69	GO:0071495	cellular response to endogenous stimulus	1451	14	8.04	0.0302
70	GO:0009266	response to temperature stimulus	911	10	5.05	0.0302
71	GO:1901000	regulation of response to salt stress	49	2	0.27	0.0302
72	GO:0044264	cellular polysaccharide metabolic proces...	422	6	2.34	0.0303
73	GO:0006557	S-adenosylmethioninamine biosynthetic pr...	6	1	0.03	0.0328
74	GO:0009443	pyridoxal 5'-phosphate salvage	6	1	0.03	0.0328
75	GO:0043447	alkane biosynthetic process	6	1	0.03	0.0328
76	GO:0046499	S-adenosylmethioninamine metabolic proce...	6	1	0.03	0.0328
77	GO:0048209	regulation of vesicle targeting, to, fro...	6	1	0.03	0.0328
78	GO:0090116	C-5 methylation of cytosine	6	1	0.03	0.0328
79	GO:1990937	xylan acetylation	6	1	0.03	0.0328
80	GO:0006813	potassium ion transport	127	3	0.7	0.0337
81	GO:0062013	positive regulation of small molecule me...	53	2	0.29	0.0349
82	GO:0048467	gynoecium development	129	3	0.71	0.0351
83	GO:0042542	response to hydrogen peroxide	131	3	0.73	0.0365
84	GO:0098661	inorganic anion transmembrane transport	55	2	0.3	0.0374
85	GO:0060149	negative regulation of posttranscription...	7	1	0.04	0.0382
86	GO:0048508	embryonic meristem development	56	2	0.31	0.0386
87	GO:0044036	cell wall macromolecule metabolic proces...	230	4	1.27	0.0393
88	GO:0048827	phyllome development	826	9	4.58	0.0404
89	GO:0048284	organelle fusion	137	3	0.76	0.0408
90	GO:1901615	organic hydroxy compound metabolic proce...	576	7	3.19	0.0415
91	GO:0071840	cellular component organization or bioge...	4445	33	24.64	0.0416
92	GO:0006597	spermine biosynthetic process	8	1	0.04	0.0435
93	GO:0008615	pyridoxine biosynthetic process	8	1	0.04	0.0435
94	GO:0010424	DNA methylation on cytosine within a CG ...	8	1	0.04	0.0435
95	GO:0031998	regulation of fatty acid beta-oxidation	8	1	0.04	0.0435
96	GO:0035627	ceramide transport	8	1	0.04	0.0435
97	GO:0040009	regulation of growth rate	8	1	0.04	0.0435
98	GO:0043446	cellular alkane metabolic process	8	1	0.04	0.0435
99	GO:0043692	monoterpene metabolic process	8	1	0.04	0.0435
100	GO:0043693	monoterpene biosynthetic process	8	1	0.04	0.0435
101	GO:0120009	intermembrane lipid transfer	8	1	0.04	0.0435
102	GO:1901672	positive regulation of systemic acquired...	8	1	0.04	0.0435
103	GO:0048437	floral organ development	347	5	1.92	0.0442
104	GO:0010565	regulation of cellular ketone metabolic ...	142	3	0.79	0.0446
105	GO:0047484	regulation of response to osmotic stress	61	2	0.34	0.0451
106	GO:0071310	cellular response to organic substance	1690	15	9.37	0.0472
107	GO:0010411	xyloglucan metabolic process	63	2	0.35	0.0478
108	GO:0008295	spermidine biosynthetic process	9	1	0.05	0.0488
109	GO:0008614	pyridoxine metabolic process	9	1	0.05	0.0488
110	GO:0009558	embryo sac cellularization	9	1	0.05	0.0488
111	GO:0010116	positive regulation of abscisic acid bio...	9	1	0.05	0.0488
112	GO:0010447	response to acidic pH	9	1	0.05	0.0488
113	GO:0032456	endocytic recycling	9	1	0.05	0.0488
114	GO:0032950	regulation of beta-glucan metabolic proc...	9	1	0.05	0.0488
115	GO:0032951	regulation of beta-glucan biosynthetic p...	9	1	0.05	0.0488
116	GO:0046320	regulation of fatty acid oxidation	9	1	0.05	0.0488
117	GO:2001006	regulation of cellulose biosynthetic pro...	9	1	0.05	0.0488
118	GO:2001009	regulation of plant-type cell wall cellu...	9	1	0.05	0.0488
119	GO:0003002	regionalization	250	4	1.39	0.0506
120	GO:0008299	isoprenoid biosynthetic process	252	4	1.4	0.0518
121	GO:0016051	carbohydrate biosynthetic process	483	6	2.68	0.0524
122	GO:0033692	cellular polysaccharide biosynthetic pro...	253	4	1.4	0.0525
123	GO:0008216	spermidine metabolic process	10	1	0.06	0.0541
124	GO:0010981	regulation of cell wall macromolecule me...	10	1	0.06	0.0541
125	GO:0019079	viral genome replication	10	1	0.06	0.0541
126	GO:0036065	fucosylation	10	1	0.06	0.0541
127	GO:0045337	farnesyl diphosphate biosynthetic proces...	10	1	0.06	0.0541
128	GO:0071474	cellular hyperosmotic response	10	1	0.06	0.0541
129	GO:0071475	cellular hyperosmotic salinity response	10	1	0.06	0.0541
130	GO:0006606	protein import into nucleus	68	2	0.38	0.0548
131	GO:0048367	shoot system development	1440	13	7.98	0.0561
132	GO:0051084	'de novo' posttranslational protein fold...	70	2	0.39	0.0577
133	GO:0051085	chaperone cofactor-dependent protein ref...	70	2	0.39	0.0577
134	GO:0048585	negative regulation of response to stimu...	376	5	2.08	0.0584
135	GO:0042546	cell wall biogenesis	377	5	2.09	0.0590
136	GO:0009798	axis specification	71	2	0.39	0.0591
137	GO:0051170	import into nucleus	71	2	0.39	0.0591
138	GO:0032922	circadian regulation of gene expression	11	1	0.06	0.0593
139	GO:0042816	vitamin B6 metabolic process	11	1	0.06	0.0593
140	GO:0042819	vitamin B6 biosynthetic process	11	1	0.06	0.0593
141	GO:0042822	pyridoxal phosphate metabolic process	11	1	0.06	0.0593
142	GO:0042823	pyridoxal phosphate biosynthetic process	11	1	0.06	0.0593
143	GO:0072334	UDP-galactose transmembrane transport	11	1	0.06	0.0593
144	GO:1902932	positive regulation of alcohol biosynthe...	11	1	0.06	0.0593
145	GO:1905614	negative regulation of developmental veg...	11	1	0.06	0.0593
146	GO:1905622	negative regulation of leaf development	11	1	0.06	0.0593
147	GO:0045926	negative regulation of growth	72	2	0.4	0.0606
148	GO:0051235	maintenance of location	72	2	0.4	0.0606
149	GO:0005975	carbohydrate metabolic process	1460	13	8.09	0.0613
150	GO:1900424	regulation of defense response to bacter...	73	2	0.4	0.0621
151	GO:0033036	macromolecule localization	1613	14	8.94	0.0630
152	GO:0009793	embryo development ending in seed dorman...	637	7	3.53	0.0643
153	GO:0000290	deadenylation-dependent decapping of nuc...	12	1	0.07	0.0645
154	GO:0009200	deoxyribonucleoside triphosphate metabol...	12	1	0.07	0.0645
155	GO:0009268	response to pH	12	1	0.07	0.0645
156	GO:0019058	viral life cycle	12	1	0.07	0.0645
157	GO:0048639	positive regulation of developmental gro...	12	1	0.07	0.0645
158	GO:0050994	regulation of lipid catabolic process	12	1	0.07	0.0645
159	GO:0051415	microtubule nucleation by interphase mic...	12	1	0.07	0.0645
160	GO:0051418	microtubule nucleation by microtubule or...	12	1	0.07	0.0645
161	GO:1900032	regulation of trichome patterning	12	1	0.07	0.0645
162	GO:1900033	negative regulation of trichome patterni...	12	1	0.07	0.0645
163	GO:1902066	regulation of cell wall pectin metabolic...	12	1	0.07	0.0645
164	GO:0044262	cellular carbohydrate metabolic process	645	7	3.57	0.0678
165	GO:0010272	response to silver ion	13	1	0.07	0.0697
166	GO:0015937	coenzyme A biosynthetic process	13	1	0.07	0.0697
167	GO:0019287	isopentenyl diphosphate biosynthetic pro...	13	1	0.07	0.0697
168	GO:0032365	intracellular lipid transport	13	1	0.07	0.0697
169	GO:0071217	cellular response to external biotic sti...	13	1	0.07	0.0697
170	GO:0080024	indolebutyric acid metabolic process	13	1	0.07	0.0697
171	GO:0010016	shoot system morphogenesis	279	4	1.55	0.0699
172	GO:0048438	floral whorl development	280	4	1.55	0.0706
173	GO:0009832	plant-type cell wall biogenesis	281	4	1.56	0.0713
174	GO:0030244	cellulose biosynthetic process	80	2	0.44	0.0728
175	GO:0071396	cellular response to lipid	793	8	4.4	0.0740
176	GO:0000105	histidine biosynthetic process	14	1	0.08	0.0749
177	GO:0006547	histidine metabolic process	14	1	0.08	0.0749
178	GO:0008215	spermine metabolic process	14	1	0.08	0.0749
179	GO:0045338	farnesyl diphosphate metabolic process	14	1	0.08	0.0749
180	GO:0048629	trichome patterning	14	1	0.08	0.0749
181	GO:1902476	chloride transmembrane transport	14	1	0.08	0.0749
182	GO:0009250	glucan biosynthetic process	177	3	0.98	0.0756
183	GO:0034504	protein localization to nucleus	82	2	0.45	0.0760
184	GO:0051179	localization	3862	28	21.4	0.0767
185	GO:0009657	plastid organization	408	5	2.26	0.0769
186	GO:0120251	hydrocarbon biosynthetic process	83	2	0.46	0.0776
187	GO:0071669	plant-type cell wall organization or bio...	411	5	2.28	0.0788
188	GO:0009790	embryo development	671	7	3.72	0.0798
189	GO:0007349	cellularization	15	1	0.08	0.0800
190	GO:0009942	longitudinal axis specification	15	1	0.08	0.0800
191	GO:0009651	response to salt stress	947	9	5.25	0.0805
192	GO:0009968	negative regulation of signal transducti...	182	3	1.01	0.0806
193	GO:0010648	negative regulation of cell communicatio...	183	3	1.01	0.0817
194	GO:0023057	negative regulation of signaling	183	3	1.01	0.0817
195	GO:0000271	polysaccharide biosynthetic process	296	4	1.64	0.0827
196	GO:0006979	response to oxidative stress	677	7	3.75	0.0828
197	GO:0071496	cellular response to external stimulus	297	4	1.65	0.0835
198	GO:0099402	plant organ development	1538	13	8.52	0.0843
199	GO:0007389	pattern specification process	299	4	1.66	0.0850
200	GO:0009263	deoxyribonucleotide biosynthetic process	16	1	0.09	0.0851
201	GO:0032776	DNA methylation on cytosine	16	1	0.09	0.0851
202	GO:0045828	positive regulation of isoprenoid metabo...	16	1	0.09	0.0851
203	GO:0090307	mitotic spindle assembly	16	1	0.09	0.0851
204	GO:0006458	'de novo' protein folding	88	2	0.49	0.0858
205	GO:0090174	organelle membrane fusion	88	2	0.49	0.0858
206	GO:0010115	regulation of abscisic acid biosynthetic...	17	1	0.09	0.0902
207	GO:0010158	abaxial cell fate specification	17	1	0.09	0.0902
208	GO:0010196	nonphotochemical quenching	17	1	0.09	0.0902
209	GO:0010216	maintenance of DNA methylation	17	1	0.09	0.0902
210	GO:0046184	aldehyde biosynthetic process	17	1	0.09	0.0902
211	GO:0046898	response to cycloheximide	17	1	0.09	0.0902
212	GO:1990066	energy quenching	17	1	0.09	0.0902
213	GO:0006997	nucleus organization	91	2	0.5	0.0908
214	GO:0033865	nucleoside bisphosphate metabolic proces...	91	2	0.5	0.0908
215	GO:0033875	ribonucleoside bisphosphate metabolic pr...	91	2	0.5	0.0908
216	GO:0034032	purine nucleoside bisphosphate metabolic...	91	2	0.5	0.0908
217	GO:0048731	system development	2799	21	15.51	0.0911
218	GO:0034637	cellular carbohydrate biosynthetic proce...	309	4	1.71	0.0932
219	GO:0009791	post-embryonic development	2334	18	12.94	0.0935
220	GO:0061024	membrane organization	310	4	1.72	0.0940
221	GO:0002833	positive regulation of response to bioti...	93	2	0.52	0.0942
222	GO:0051274	beta-glucan biosynthetic process	93	2	0.52	0.0942
223	GO:0000578	embryonic axis specification	18	1	0.1	0.0952
224	GO:0006821	chloride transport	18	1	0.1	0.0952
225	GO:0019915	lipid storage	18	1	0.1	0.0952
226	GO:0009658	chloroplast organization	313	4	1.73	0.0965
227	GO:0098660	inorganic ion transmembrane transport	438	5	2.43	0.0968
228	GO:0048229	gametophyte development	571	6	3.16	0.0982
229	GO:0016043	cellular component organization	3963	28	21.96	0.0985
230	GO:0097305	response to alcohol	991	9	5.49	0.0996
231	GO:0016114	terpenoid biosynthetic process	200	3	1.11	0.1000
232	GO:0010623	programmed cell death involved in cell d...	19	1	0.11	0.1002
233	GO:0010962	regulation of glucan biosynthetic proces...	19	1	0.11	0.1002
234	GO:0015936	coenzyme A metabolic process	19	1	0.11	0.1002
235	GO:0030048	actin filament-based movement	19	1	0.11	0.1002
236	GO:0032885	regulation of polysaccharide biosyntheti...	19	1	0.11	0.1002
237	GO:0034410	cell wall beta-glucan biosynthetic proce...	19	1	0.11	0.1002
238	GO:0052324	plant-type cell wall cellulose biosynthe...	19	1	0.11	0.1002
239	GO:0070301	cellular response to hydrogen peroxide	19	1	0.11	0.1002
240	GO:1901371	regulation of leaf morphogenesis	19	1	0.11	0.1002
241	GO:1902358	sulfate transmembrane transport	19	1	0.11	0.1002
242	GO:0071215	cellular response to abscisic acid stimu...	443	5	2.46	0.1004
243	GO:0097306	cellular response to alcohol	443	5	2.46	0.1004
244	GO:0061077	chaperone-mediated protein folding	97	2	0.54	0.1011
245	GO:0009739	response to gibberellin	203	3	1.13	0.1034
246	GO:0010876	lipid localization	203	3	1.13	0.1034
247	GO:0032103	positive regulation of response to exter...	99	2	0.55	0.1046
248	GO:0061640	cytoskeleton-dependent cytokinesis	99	2	0.55	0.1046
249	GO:0006720	isoprenoid metabolic process	323	4	1.79	0.1052
250	GO:0000463	maturation of LSU-rRNA from tricistronic...	20	1	0.11	0.1052
251	GO:0006596	polyamine biosynthetic process	20	1	0.11	0.1052
252	GO:0006884	cell volume homeostasis	20	1	0.11	0.1052
253	GO:0007020	microtubule nucleation	20	1	0.11	0.1052
254	GO:0010052	guard cell differentiation	20	1	0.11	0.1052
255	GO:0030837	negative regulation of actin filament po...	20	1	0.11	0.1052
256	GO:0033206	meiotic cytokinesis	20	1	0.11	0.1052
257	GO:0033962	P-body assembly	20	1	0.11	0.1052
258	GO:0031349	positive regulation of defense response	100	2	0.55	0.1064
259	GO:0019751	polyol metabolic process	101	2	0.56	0.1081
260	GO:0051234	establishment of localization	3674	26	20.36	0.1083
261	GO:1901617	organic hydroxy compound biosynthetic pr...	328	4	1.82	0.1096
262	GO:0009736	cytokinin-activated signaling pathway	102	2	0.57	0.1099
263	GO:0006268	DNA unwinding involved in DNA replicatio...	21	1	0.12	0.1102
264	GO:0009262	deoxyribonucleotide metabolic process	21	1	0.12	0.1102
265	GO:0010161	red light signaling pathway	21	1	0.12	0.1102
266	GO:0010336	gibberellic acid homeostasis	21	1	0.12	0.1102
267	GO:1900618	regulation of shoot system morphogenesis	21	1	0.12	0.1102
268	GO:1901654	response to ketone	21	1	0.12	0.1102
269	GO:1902930	regulation of alcohol biosynthetic proce...	21	1	0.12	0.1102
270	GO:0003006	developmental process involved in reprod...	2079	16	11.52	0.1118
271	GO:0008104	protein localization	1312	11	7.27	0.1118
272	GO:0006066	alcohol metabolic process	211	3	1.17	0.1126
273	GO:0071368	cellular response to cytokinin stimulus	104	2	0.58	0.1135
274	GO:0120252	hydrocarbon metabolic process	104	2	0.58	0.1135
275	GO:0007275	multicellular organism development	3861	27	21.4	0.1141
276	GO:0022414	reproductive process	2561	19	14.19	0.1143
277	GO:0010035	response to inorganic substance	1469	12	8.14	0.1144
278	GO:0009969	xyloglucan biosynthetic process	22	1	0.12	0.1151
279	GO:0010093	specification of floral organ identity	22	1	0.12	0.1151
280	GO:0010325	raffinose family oligosaccharide biosynt...	22	1	0.12	0.1151
281	GO:0031333	negative regulation of protein-containin...	22	1	0.12	0.1151
282	GO:0032272	negative regulation of protein polymeriz...	22	1	0.12	0.1151
283	GO:0048316	seed development	880	8	4.88	0.1161
284	GO:0009561	megagametogenesis	106	2	0.59	0.1171
285	GO:0000003	reproduction	2574	19	14.27	0.1184
286	GO:0009408	response to heat	339	4	1.88	0.1197
287	GO:0051494	negative regulation of cytoskeleton orga...	23	1	0.13	0.1200
288	GO:0110154	RNA decapping	23	1	0.13	0.1200
289	GO:0110156	methylguanosine-cap decapping	23	1	0.13	0.1200
290	GO:1902904	negative regulation of supramolecular fi...	23	1	0.13	0.1200
291	GO:0042180	cellular ketone metabolic process	219	3	1.21	0.1222
292	GO:0034605	cellular response to heat	109	2	0.6	0.1226
293	GO:0010038	response to metal ion	750	7	4.16	0.1235
294	GO:0006878	cellular copper ion homeostasis	24	1	0.13	0.1249
295	GO:0007064	mitotic sister chromatid cohesion	24	1	0.13	0.1249
296	GO:0010044	response to aluminum ion	24	1	0.13	0.1249
297	GO:0010206	photosystem II repair	24	1	0.13	0.1249
298	GO:0090701	specification of plant organ identity	24	1	0.13	0.1249
299	GO:2000033	regulation of seed dormancy process	24	1	0.13	0.1249
300	GO:0061025	membrane fusion	111	2	0.62	0.1262
301	GO:0051258	protein polymerization	112	2	0.62	0.1281
302	GO:0007623	circadian rhythm	224	3	1.24	0.1283
303	GO:0071554	cell wall organization or biogenesis	904	8	5.01	0.1295
304	GO:0002098	tRNA wobble uridine modification	25	1	0.14	0.1298
305	GO:0010112	regulation of systemic acquired resistan...	25	1	0.14	0.1298
306	GO:0046246	terpene biosynthetic process	25	1	0.14	0.1298
307	GO:0051262	protein tetramerization	25	1	0.14	0.1298
308	GO:0071491	cellular response to red light	25	1	0.14	0.1298
309	GO:0090481	pyrimidine nucleotide-sugar transmembran...	25	1	0.14	0.1298
310	GO:1900425	negative regulation of defense response ...	25	1	0.14	0.1298
311	GO:0048608	reproductive structure development	1819	14	10.08	0.1317
312	GO:0019216	regulation of lipid metabolic process	114	2	0.63	0.1318
313	GO:0061458	reproductive system development	1820	14	10.09	0.1321
314	GO:0007004	telomere maintenance via telomerase	26	1	0.14	0.1346
315	GO:0055088	lipid homeostasis	116	2	0.64	0.1356
316	GO:0005976	polysaccharide metabolic process	631	6	3.5	0.1386
317	GO:0002097	tRNA wobble base modification	27	1	0.15	0.1394
318	GO:0009903	chloroplast avoidance movement	27	1	0.15	0.1394
319	GO:0010833	telomere maintenance via telomere length...	27	1	0.15	0.1394
320	GO:0030308	negative regulation of cell growth	27	1	0.15	0.1394
321	GO:0080167	response to karrikin	235	3	1.3	0.1421
322	GO:0006974	cellular response to DNA damage stimulus	497	5	2.75	0.1426
323	GO:1901135	carbohydrate derivative metabolic proces...	1075	9	5.96	0.1427
324	GO:0009416	response to light stimulus	1076	9	5.96	0.1433
325	GO:0016567	protein ubiquitination	782	7	4.33	0.1441
326	GO:0006278	RNA-dependent DNA biosynthetic process	28	1	0.16	0.1442
327	GO:0010072	primary shoot apical meristem specificat...	28	1	0.16	0.1442
328	GO:0048199	vesicle targeting, to, from or within Go...	28	1	0.16	0.1442
329	GO:0048511	rhythmic process	237	3	1.31	0.1447
330	GO:0009740	gibberellic acid mediated signaling path...	122	2	0.68	0.1469
331	GO:0009987	cellular process	19589	113	108.57	0.1472
332	GO:0044281	small molecule metabolic process	2495	18	13.83	0.1472
333	GO:0032501	multicellular organismal process	4316	29	23.92	0.1485
334	GO:0002831	regulation of response to biotic stimulu...	240	3	1.33	0.1486
335	GO:0009638	phototropism	29	1	0.16	0.1489
336	GO:0042451	purine nucleoside biosynthetic process	29	1	0.16	0.1489
337	GO:0046129	purine ribonucleoside biosynthetic proce...	29	1	0.16	0.1489
338	GO:0046785	microtubule polymerization	29	1	0.16	0.1489
339	GO:0010154	fruit development	938	8	5.2	0.1500
340	GO:0090407	organophosphate biosynthetic process	506	5	2.8	0.1503
341	GO:0000160	phosphorelay signal transduction system	371	4	2.06	0.1512
342	GO:0010476	gibberellin mediated signaling pathway	125	2	0.69	0.1527
343	GO:0071555	cell wall organization	650	6	3.6	0.1528
344	GO:0000466	maturation of 5.8S rRNA from tricistroni...	30	1	0.17	0.1537
345	GO:0009163	nucleoside biosynthetic process	30	1	0.17	0.1537
346	GO:0010540	basipetal auxin transport	30	1	0.17	0.1537
347	GO:0042455	ribonucleoside biosynthetic process	30	1	0.17	0.1537
348	GO:0009637	response to blue light	126	2	0.7	0.1546
349	GO:0051656	establishment of organelle localization	127	2	0.7	0.1566
350	GO:0071370	cellular response to gibberellin stimulu...	127	2	0.7	0.1566
351	GO:0005983	starch catabolic process	31	1	0.17	0.1584
352	GO:0006595	polyamine metabolic process	31	1	0.17	0.1584
353	GO:0009688	abscisic acid biosynthetic process	31	1	0.17	0.1584
354	GO:0043289	apocarotenoid biosynthetic process	31	1	0.17	0.1584
355	GO:0045923	positive regulation of fatty acid metabo...	31	1	0.17	0.1584
356	GO:0055070	copper ion homeostasis	31	1	0.17	0.1584
357	GO:1902645	tertiary alcohol biosynthetic process	31	1	0.17	0.1584
358	GO:2000034	regulation of seed maturation	31	1	0.17	0.1584
359	GO:0045893	positive regulation of transcription, DN...	658	6	3.65	0.1590
360	GO:0009314	response to radiation	1107	9	6.14	0.1613
361	GO:0009725	response to hormone	2532	18	14.03	0.1616
362	GO:1902680	positive regulation of RNA biosynthetic ...	663	6	3.67	0.1629
363	GO:1903508	positive regulation of nucleic acid-temp...	663	6	3.67	0.1629
364	GO:0006903	vesicle targeting	32	1	0.18	0.1630
365	GO:0008272	sulfate transport	32	1	0.18	0.1630
366	GO:0009880	embryonic pattern specification	32	1	0.18	0.1630
367	GO:0010152	pollen maturation	32	1	0.18	0.1630
368	GO:0030091	protein repair	32	1	0.18	0.1630
369	GO:0060147	regulation of posttranscriptional gene s...	32	1	0.18	0.1630
370	GO:0080050	regulation of seed development	32	1	0.18	0.1630
371	GO:0032101	regulation of response to external stimu...	252	3	1.4	0.1645
372	GO:0006995	cellular response to nitrogen starvation	33	1	0.18	0.1677
373	GO:0042335	cuticle development	33	1	0.18	0.1677
374	GO:0048640	negative regulation of developmental gro...	33	1	0.18	0.1677
375	GO:0045165	cell fate commitment	133	2	0.74	0.1683
376	GO:0010410	hemicellulose metabolic process	134	2	0.74	0.1702
377	GO:0000278	mitotic cell cycle	390	4	2.16	0.1712
378	GO:0032446	protein modification by small protein co...	821	7	4.55	0.1714
379	GO:0010099	regulation of photomorphogenesis	34	1	0.19	0.1723
380	GO:0045168	cell-cell signaling involved in cell fat...	34	1	0.19	0.1723
381	GO:0072525	pyridine-containing compound biosyntheti...	34	1	0.19	0.1723
382	GO:0090503	RNA phosphodiester bond hydrolysis, exon...	34	1	0.19	0.1723
383	GO:0009737	response to abscisic acid	974	8	5.4	0.1733
384	GO:0070085	glycosylation	260	3	1.44	0.1753
385	GO:0006694	steroid biosynthetic process	137	2	0.76	0.1761
386	GO:0009966	regulation of signal transduction	535	5	2.97	0.1763
387	GO:0009902	chloroplast relocation	35	1	0.19	0.1769
388	GO:0010337	regulation of salicylic acid metabolic p...	35	1	0.19	0.1769
389	GO:0019750	chloroplast localization	35	1	0.19	0.1769
390	GO:0051644	plastid localization	35	1	0.19	0.1769
391	GO:0051667	establishment of plastid localization	35	1	0.19	0.1769
392	GO:0023051	regulation of signaling	536	5	2.97	0.1773
393	GO:0070887	cellular response to chemical stimulus	2086	15	11.56	0.1791
394	GO:0006084	acetyl-CoA metabolic process	36	1	0.2	0.1815
395	GO:0015780	nucleotide-sugar transmembrane transport	36	1	0.2	0.1815
396	GO:0032507	maintenance of protein location in cell	36	1	0.2	0.1815
397	GO:0032784	regulation of DNA-templated transcriptio...	36	1	0.2	0.1815
398	GO:0045185	maintenance of protein location	36	1	0.2	0.1815
399	GO:0032535	regulation of cellular component size	140	2	0.78	0.1821
400	GO:0090066	regulation of anatomical structure size	140	2	0.78	0.1821
401	GO:0009100	glycoprotein metabolic process	265	3	1.47	0.1822
402	GO:0010646	regulation of cell communication	543	5	3.01	0.1838
403	GO:0016125	sterol metabolic process	141	2	0.78	0.1841
404	GO:0006260	DNA replication	267	3	1.48	0.1849
405	GO:0009240	isopentenyl diphosphate biosynthetic pro...	37	1	0.21	0.1860
406	GO:0019253	reductive pentose-phosphate cycle	37	1	0.21	0.1860
407	GO:0019432	triglyceride biosynthetic process	37	1	0.21	0.1860
408	GO:0019685	photosynthesis, dark reaction	37	1	0.21	0.1860
409	GO:0019747	regulation of isoprenoid metabolic proce...	37	1	0.21	0.1860
410	GO:0032881	regulation of polysaccharide metabolic p...	37	1	0.21	0.1860
411	GO:0046490	isopentenyl diphosphate metabolic proces...	37	1	0.21	0.1860
412	GO:0071216	cellular response to biotic stimulus	37	1	0.21	0.1860
413	GO:0090421	embryonic meristem initiation	37	1	0.21	0.1860
414	GO:0010628	positive regulation of gene expression	142	2	0.79	0.1861
415	GO:0045229	external encapsulating structure organiz...	693	6	3.84	0.1873
416	GO:0051254	positive regulation of RNA metabolic pro...	693	6	3.84	0.1873
417	GO:0000302	response to reactive oxygen species	269	3	1.49	0.1877
418	GO:0006721	terpenoid metabolic process	269	3	1.49	0.1877
419	GO:0051321	meiotic cell cycle	269	3	1.49	0.1877
420	GO:0060969	negative regulation of gene silencing	38	1	0.21	0.1905
421	GO:0072524	pyridine-containing compound metabolic p...	38	1	0.21	0.1905
422	GO:0009719	response to endogenous stimulus	2602	18	14.42	0.1910
423	GO:0006139	nucleobase-containing compound metabolic...	5649	36	31.31	0.1916
424	GO:0009738	abscisic acid-activated signaling pathwa...	409	4	2.27	0.1921
425	GO:0006913	nucleocytoplasmic transport	146	2	0.81	0.1941
426	GO:0009834	plant-type secondary cell wall biogenesi...	146	2	0.81	0.1941
427	GO:0051169	nuclear transport	146	2	0.81	0.1941
428	GO:0009944	polarity specification of adaxial/abaxia...	39	1	0.22	0.1950
429	GO:0051648	vesicle localization	39	1	0.22	0.1950
430	GO:0051650	establishment of vesicle localization	39	1	0.22	0.1950
431	GO:0006810	transport	3612	24	20.02	0.1951
432	GO:0050896	response to stimulus	8815	54	48.85	0.1961
433	GO:0006098	pentose-phosphate shunt	40	1	0.22	0.1995
434	GO:0031425	chloroplast RNA processing	40	1	0.22	0.1995
435	GO:0043255	regulation of carbohydrate biosynthetic ...	40	1	0.22	0.1995
436	GO:0048878	chemical homeostasis	561	5	3.11	0.2010
437	GO:0030029	actin filament-based process	150	2	0.83	0.2021
438	GO:0035556	intracellular signal transduction	862	7	4.78	0.2022
439	GO:0006368	transcription elongation from RNA polyme...	41	1	0.23	0.2039
440	GO:0007052	mitotic spindle organization	41	1	0.23	0.2039
441	GO:0042147	retrograde transport, endosome to Golgi	41	1	0.23	0.2039
442	GO:0046460	neutral lipid biosynthetic process	41	1	0.23	0.2039
443	GO:0046463	acylglycerol biosynthetic process	41	1	0.23	0.2039
444	GO:0031668	cellular response to extracellular stimu...	281	3	1.56	0.2046
445	GO:0045935	positive regulation of nucleobase-contai...	714	6	3.96	0.2051
446	GO:0044085	cellular component biogenesis	1982	14	10.98	0.2080
447	GO:0045017	glycerolipid biosynthetic process	153	2	0.85	0.2082
448	GO:0000470	maturation of LSU-rRNA	42	1	0.23	0.2083
449	GO:0009943	adaxial/abaxial axis specification	42	1	0.23	0.2083
450	GO:0048449	floral organ formation	42	1	0.23	0.2083
451	GO:1900426	positive regulation of defense response ...	42	1	0.23	0.2083
452	GO:1905421	regulation of plant organ morphogenesis	42	1	0.23	0.2083
453	GO:2000024	regulation of leaf development	42	1	0.23	0.2083
454	GO:0010557	positive regulation of macromolecule bio...	718	6	3.98	0.2086
455	GO:0046686	response to cadmium ion	571	5	3.16	0.2108
456	GO:0006740	NADPH regeneration	43	1	0.24	0.2127
457	GO:0009555	pollen development	428	4	2.37	0.2138
458	GO:0009733	response to auxin	575	5	3.19	0.2147
459	GO:0000288	nuclear-transcribed mRNA catabolic proce...	44	1	0.24	0.2171
460	GO:0009687	abscisic acid metabolic process	44	1	0.24	0.2171
461	GO:0009833	plant-type primary cell wall biogenesis	44	1	0.24	0.2171
462	GO:0010104	regulation of ethylene-activated signali...	44	1	0.24	0.2171
463	GO:0042214	terpene metabolic process	44	1	0.24	0.2171
464	GO:0043288	apocarotenoid metabolic process	44	1	0.24	0.2171
465	GO:0046889	positive regulation of lipid biosyntheti...	44	1	0.24	0.2171
466	GO:0055075	potassium ion homeostasis	44	1	0.24	0.2171
467	GO:0070297	regulation of phosphorelay signal transd...	44	1	0.24	0.2171
468	GO:1902644	tertiary alcohol metabolic process	44	1	0.24	0.2171
469	GO:0090696	post-embryonic plant organ development	290	3	1.61	0.2176
470	GO:0072522	purine-containing compound biosynthetic ...	158	2	0.88	0.2183
471	GO:0006457	protein folding	291	3	1.61	0.2190
472	GO:0010026	trichome differentiation	159	2	0.88	0.2204
473	GO:0045184	establishment of protein localization	1199	9	6.65	0.2208
474	GO:0016482	cytosolic transport	45	1	0.25	0.2215
475	GO:0019217	regulation of fatty acid metabolic proce...	45	1	0.25	0.2215
476	GO:0033866	nucleoside bisphosphate biosynthetic pro...	45	1	0.25	0.2215
477	GO:0034030	ribonucleoside bisphosphate biosynthetic...	45	1	0.25	0.2215
478	GO:0034033	purine nucleoside bisphosphate biosynthe...	45	1	0.25	0.2215
479	GO:0048586	regulation of long-day photoperiodism, f...	45	1	0.25	0.2215
480	GO:0051156	glucose 6-phosphate metabolic process	45	1	0.25	0.2215
481	GO:0051225	spindle assembly	45	1	0.25	0.2215
482	GO:1902850	microtubule cytoskeleton organization in...	45	1	0.25	0.2215
483	GO:0009653	anatomical structure morphogenesis	1360	10	7.54	0.2220
484	GO:0006284	base-excision repair	46	1	0.25	0.2258
485	GO:0006641	triglyceride metabolic process	46	1	0.25	0.2258
486	GO:0010103	stomatal complex morphogenesis	46	1	0.25	0.2258
487	GO:0042026	protein refolding	46	1	0.25	0.2258
488	GO:0043562	cellular response to nitrogen levels	46	1	0.25	0.2258
489	GO:0009867	jasmonic acid mediated signaling pathway	163	2	0.9	0.2285
490	GO:0008361	regulation of cell size	47	1	0.26	0.2301
491	GO:0010187	negative regulation of seed germination	47	1	0.26	0.2301
492	GO:0016106	sesquiterpenoid biosynthetic process	47	1	0.26	0.2301
493	GO:0031109	microtubule polymerization or depolymeri...	47	1	0.26	0.2301
494	GO:0048506	regulation of timing of meristematic pha...	47	1	0.26	0.2301
495	GO:0048510	regulation of timing of transition from ...	47	1	0.26	0.2301
496	GO:0055081	anion homeostasis	47	1	0.26	0.2301
497	GO:0072348	sulfur compound transport	47	1	0.26	0.2301
498	GO:2000030	regulation of response to red or far red...	47	1	0.26	0.2301
499	GO:0090698	post-embryonic plant morphogenesis	299	3	1.66	0.2306
500	GO:0006281	DNA repair	444	4	2.46	0.2326

### Sheet: Glucose_sav_N
	GO.ID	Term	Annotated	Significant	Expected	classicFisher
1	GO:0043170	macromolecule metabolic process	11379	92	68.11	2.2e-05
2	GO:0022613	ribonucleoprotein complex biogenesis	630	13	3.77	0.00011
3	GO:0010467	gene expression	5390	49	32.26	0.00081
4	GO:0001731	formation of translation preinitiation c...	9	2	0.05	0.00125
5	GO:0002183	cytoplasmic translational initiation	40	3	0.24	0.00176
6	GO:0006913	nucleocytoplasmic transport	146	5	0.87	0.00188
7	GO:0051169	nuclear transport	146	5	0.87	0.00188
8	GO:0044267	cellular protein metabolic process	5753	50	34.44	0.00197
9	GO:0019538	protein metabolic process	6203	53	37.13	0.00198
10	GO:0006396	RNA processing	1221	16	7.31	0.00264
11	GO:0022618	ribonucleoprotein complex assembly	235	6	1.41	0.00295
12	GO:0071826	ribonucleoprotein complex subunit organi...	240	6	1.44	0.00328
13	GO:0044085	cellular component biogenesis	1982	22	11.86	0.00342
14	GO:0044260	cellular macromolecule metabolic process	9570	73	57.28	0.00413
15	GO:0035459	vesicle cargo loading	18	2	0.11	0.00511
16	GO:0006413	translational initiation	118	4	0.71	0.00557
17	GO:0034622	cellular protein-containing complex asse...	753	11	4.51	0.00565
18	GO:0006437	tyrosyl-tRNA aminoacylation	1	1	0.01	0.00599
19	GO:0017003	protein-heme linkage	1	1	0.01	0.00599
20	GO:0018063	cytochrome c-heme linkage	1	1	0.01	0.00599
21	GO:0033231	carbohydrate export	1	1	0.01	0.00599
22	GO:1901402	negative regulation of tetrapyrrole meta...	1	1	0.01	0.00599
23	GO:1901464	negative regulation of tetrapyrrole bios...	1	1	0.01	0.00599
24	GO:1902325	negative regulation of chlorophyll biosy...	1	1	0.01	0.00599
25	GO:0065003	protein-containing complex assembly	871	12	5.21	0.00615
26	GO:0071166	ribonucleoprotein complex localization	69	3	0.41	0.00824
27	GO:0071426	ribonucleoprotein complex export from nu...	69	3	0.41	0.00824
28	GO:0006470	protein dephosphorylation	295	6	1.77	0.00877
29	GO:0050657	nucleic acid transport	135	4	0.81	0.00888
30	GO:0050658	RNA transport	135	4	0.81	0.00888
31	GO:0051236	establishment of RNA localization	135	4	0.81	0.00888
32	GO:0006405	RNA export from nucleus	73	3	0.44	0.00961
33	GO:0015931	nucleobase-containing compound transport	220	5	1.32	0.01052
34	GO:0006403	RNA localization	142	4	0.85	0.01056
35	GO:0071840	cellular component organization or bioge...	4445	38	26.61	0.01124
36	GO:0042254	ribosome biogenesis	507	8	3.03	0.01142
37	GO:0006611	protein export from nucleus	79	3	0.47	0.01191
38	GO:0070407	oxidation-dependent protein catabolic pr...	2	1	0.01	0.01194
39	GO:1990570	GDP-mannose transmembrane transport	2	1	0.01	0.01194
40	GO:0032259	methylation	513	8	3.07	0.01219
41	GO:0051168	nuclear export	82	3	0.49	0.01317
42	GO:0000466	maturation of 5.8S rRNA from tricistroni...	30	2	0.18	0.01386
43	GO:0006360	transcription by RNA polymerase I	30	2	0.18	0.01386
44	GO:0048658	anther wall tapetum development	30	2	0.18	0.01386
45	GO:0006364	rRNA processing	332	6	1.99	0.01502
46	GO:0034660	ncRNA metabolic process	645	9	3.86	0.01568
47	GO:0016072	rRNA metabolic process	336	6	2.01	0.01584
48	GO:0031503	protein-containing complex localization	88	3	0.53	0.01590
49	GO:0043933	protein-containing complex subunit organ...	1004	12	6.01	0.01750
50	GO:0002191	cap-dependent translational initiation	3	1	0.02	0.01785
51	GO:0006361	transcription initiation from RNA polyme...	3	1	0.02	0.01785
52	GO:0006679	glucosylceramide biosynthetic process	3	1	0.02	0.01785
53	GO:0006688	glycosphingolipid biosynthetic process	3	1	0.02	0.01785
54	GO:0031590	wybutosine metabolic process	3	1	0.02	0.01785
55	GO:0031591	wybutosine biosynthetic process	3	1	0.02	0.01785
56	GO:0045792	negative regulation of cell size	3	1	0.02	0.01785
57	GO:0046476	glycosylceramide biosynthetic process	3	1	0.02	0.01785
58	GO:0046622	positive regulation of organ growth	3	1	0.02	0.01785
59	GO:1990428	miRNA transport	3	1	0.02	0.01785
60	GO:0022607	cellular component assembly	1254	14	7.51	0.01817
61	GO:0009741	response to brassinosteroid	168	4	1.01	0.01851
62	GO:0000460	maturation of 5.8S rRNA	36	2	0.22	0.01962
63	GO:0043412	macromolecule modification	4801	39	28.74	0.02251
64	GO:0006406	mRNA export from nucleus	39	2	0.23	0.02281
65	GO:0071427	mRNA-containing ribonucleoprotein comple...	39	2	0.23	0.02281
66	GO:0006807	nitrogen compound metabolic process	12213	85	73.1	0.02356
67	GO:0043604	amide biosynthetic process	1172	13	7.02	0.02359
68	GO:0006407	rRNA export from nucleus	4	1	0.02	0.02373
69	GO:0035280	miRNA loading onto RISC involved in gene...	4	1	0.02	0.02373
70	GO:0043001	Golgi to plasma membrane protein transpo...	4	1	0.02	0.02373
71	GO:0044002	acquisition of nutrients from host	4	1	0.02	0.02373
72	GO:0044111	development involved in symbiotic intera...	4	1	0.02	0.02373
73	GO:0044115	development of symbiont involved in inte...	4	1	0.02	0.02373
74	GO:0051029	rRNA transport	4	1	0.02	0.02373
75	GO:0051639	actin filament network formation	4	1	0.02	0.02373
76	GO:0051816	acquisition of nutrients from other orga...	4	1	0.02	0.02373
77	GO:0052093	formation of specialized structure for n...	4	1	0.02	0.02373
78	GO:0052096	formation of syncytium involving giant c...	4	1	0.02	0.02373
79	GO:0061951	establishment of protein localization to...	4	1	0.02	0.02373
80	GO:0070922	small RNA loading onto RISC	4	1	0.02	0.02373
81	GO:0051028	mRNA transport	103	3	0.62	0.02403
82	GO:0015031	protein transport	1176	13	7.04	0.02418
83	GO:0006464	cellular protein modification process	4243	35	25.4	0.02542
84	GO:0036211	protein modification process	4243	35	25.4	0.02542
85	GO:0006412	translation	1061	12	6.35	0.02558
86	GO:0043043	peptide biosynthetic process	1067	12	6.39	0.02657
87	GO:0045184	establishment of protein localization	1199	13	7.18	0.02773
88	GO:0000244	spliceosomal tri-snRNP complex assembly	5	1	0.03	0.02957
89	GO:0006421	asparaginyl-tRNA aminoacylation	5	1	0.03	0.02957
90	GO:0015988	energy coupled proton transmembrane tran...	5	1	0.03	0.02957
91	GO:0015990	electron transport coupled proton transp...	5	1	0.03	0.02957
92	GO:0035652	clathrin-coated vesicle cargo loading	5	1	0.03	0.02957
93	GO:0045717	negative regulation of fatty acid biosyn...	5	1	0.03	0.02957
94	GO:0016070	RNA metabolic process	4602	37	27.55	0.03070
95	GO:0015833	peptide transport	1222	13	7.31	0.03166
96	GO:0002181	cytoplasmic translation	115	3	0.69	0.03187
97	GO:0000461	endonucleolytic cleavage to generate mat...	6	1	0.04	0.03538
98	GO:0002188	translation reinitiation	6	1	0.04	0.03538
99	GO:0017006	protein-tetrapyrrole linkage	6	1	0.04	0.03538
100	GO:0030866	cortical actin cytoskeleton organization	6	1	0.04	0.03538
101	GO:0090610	bundle sheath cell fate specification	6	1	0.04	0.03538
102	GO:0008283	cell population proliferation	207	4	1.24	0.03603
103	GO:0042886	amide transport	1246	13	7.46	0.03618
104	GO:0009742	brassinosteroid mediated signaling pathw...	122	3	0.73	0.03699
105	GO:0043401	steroid hormone mediated signaling pathw...	122	3	0.73	0.03699
106	GO:0048545	response to steroid hormone	122	3	0.73	0.03699
107	GO:0071367	cellular response to brassinosteroid sti...	122	3	0.73	0.03699
108	GO:0071383	cellular response to steroid hormone sti...	122	3	0.73	0.03699
109	GO:0034470	ncRNA processing	520	7	3.11	0.03715
110	GO:0015783	GDP-fucose transmembrane transport	7	1	0.04	0.04116
111	GO:0045922	negative regulation of fatty acid metabo...	7	1	0.04	0.04116
112	GO:0048281	inflorescence morphogenesis	7	1	0.04	0.04116
113	GO:0090480	purine nucleotide-sugar transmembrane tr...	7	1	0.04	0.04116
114	GO:0016043	cellular component organization	3963	32	23.72	0.04260
115	GO:0044238	primary metabolic process	13847	93	82.88	0.04266
116	GO:0010564	regulation of cell cycle process	219	4	1.31	0.04284
117	GO:0031047	gene silencing by RNA	219	4	1.31	0.04284
118	GO:0009825	multidimensional cell growth	55	2	0.33	0.04297
119	GO:0008152	metabolic process	15819	104	94.69	0.04569
120	GO:0006677	glycosylceramide metabolic process	8	1	0.05	0.04690
121	GO:0006678	glucosylceramide metabolic process	8	1	0.05	0.04690
122	GO:0006687	glycosphingolipid metabolic process	8	1	0.05	0.04690
123	GO:0009303	rRNA transcription	8	1	0.05	0.04690
124	GO:0015709	thiosulfate transport	8	1	0.05	0.04690
125	GO:0032011	ARF protein signal transduction	8	1	0.05	0.04690
126	GO:0032012	regulation of ARF protein signal transdu...	8	1	0.05	0.04690
127	GO:0071422	succinate transmembrane transport	8	1	0.05	0.04690
128	GO:1990019	protein storage vacuole organization	8	1	0.05	0.04690
129	GO:0000462	maturation of SSU-rRNA from tricistronic...	58	2	0.35	0.04728
130	GO:0006886	intracellular protein transport	789	9	4.72	0.04780
131	GO:0008104	protein localization	1312	13	7.85	0.05098
132	GO:0000972	transcription-dependent tethering of RNA...	9	1	0.05	0.05261
133	GO:0015744	succinate transport	9	1	0.05	0.05261
134	GO:0072659	protein localization to plasma membrane	9	1	0.05	0.05261
135	GO:0097064	ncRNA export from nucleus	9	1	0.05	0.05261
136	GO:0110102	ribulose bisphosphate carboxylase comple...	9	1	0.05	0.05261
137	GO:0071702	organic substance transport	1868	17	11.18	0.05417
138	GO:0006928	movement of cell or subcellular componen...	143	3	0.86	0.05470
139	GO:0034613	cellular protein localization	936	10	5.6	0.05477
140	GO:1901564	organonitrogen compound metabolic proces...	7791	56	46.63	0.05514
141	GO:0016311	dephosphorylation	453	6	2.71	0.05523
142	GO:0042127	regulation of cell population proliferat...	144	3	0.86	0.05563
143	GO:0090304	nucleic acid metabolic process	5124	39	30.67	0.05620
144	GO:0035194	post-transcriptional gene silencing by R...	146	3	0.87	0.05751
145	GO:0006518	peptide metabolic process	1205	12	7.21	0.05775
146	GO:0000447	endonucleolytic cleavage in ITS1 to sepa...	10	1	0.06	0.05828
147	GO:0015692	lead ion transport	10	1	0.06	0.05828
148	GO:0016572	histone phosphorylation	10	1	0.06	0.05828
149	GO:0046578	regulation of Ras protein signal transdu...	10	1	0.06	0.05828
150	GO:0051056	regulation of small GTPase mediated sign...	10	1	0.06	0.05828
151	GO:0051131	chaperone-mediated protein complex assem...	10	1	0.06	0.05828
152	GO:0071704	organic substance metabolic process	14889	98	89.12	0.06152
153	GO:0007188	adenylate cyclase-modulating G protein-c...	11	1	0.07	0.06392
154	GO:0010165	response to X-ray	11	1	0.07	0.06392
155	GO:0032465	regulation of cytokinesis	11	1	0.07	0.06392
156	GO:0070940	dephosphorylation of RNA polymerase II C...	11	1	0.07	0.06392
157	GO:0046907	intracellular transport	969	10	5.8	0.06592
158	GO:0030490	maturation of SSU-rRNA	72	2	0.43	0.06930
159	GO:0000478	endonucleolytic cleavage involved in rRN...	12	1	0.07	0.06953
160	GO:0000479	endonucleolytic cleavage of tricistronic...	12	1	0.07	0.06953
161	GO:0015729	oxaloacetate transport	12	1	0.07	0.06953
162	GO:0048639	positive regulation of developmental gro...	12	1	0.07	0.06953
163	GO:0098781	ncRNA transcription	12	1	0.07	0.06953
164	GO:0070727	cellular macromolecule localization	980	10	5.87	0.06995
165	GO:0051641	cellular localization	1251	12	7.49	0.07213
166	GO:0006468	protein phosphorylation	2084	18	12.47	0.07234
167	GO:0043603	cellular amide metabolic process	1393	13	8.34	0.07429
168	GO:0052546	cell wall pectin metabolic process	75	2	0.45	0.07439
169	GO:0010019	chloroplast-nucleus signaling pathway	13	1	0.08	0.07510
170	GO:0048654	anther morphogenesis	13	1	0.08	0.07510
171	GO:0048655	anther wall tapetum morphogenesis	13	1	0.08	0.07510
172	GO:0071423	malate transmembrane transport	13	1	0.08	0.07510
173	GO:0090110	COPII-coated vesicle cargo loading	13	1	0.08	0.07510
174	GO:1990778	protein localization to cell periphery	13	1	0.08	0.07510
175	GO:0010027	thylakoid membrane organization	76	2	0.45	0.07611
176	GO:0016441	posttranscriptional gene silencing	165	3	0.99	0.07681
177	GO:0009247	glycolipid biosynthetic process	77	2	0.46	0.07784
178	GO:0035195	gene silencing by miRNA	78	2	0.47	0.07959
179	GO:0140053	mitochondrial gene expression	78	2	0.47	0.07959
180	GO:0006880	intracellular sequestering of iron ion	14	1	0.08	0.08064
181	GO:0006968	cellular defense response	14	1	0.08	0.08064
182	GO:0046864	isoprenoid transport	14	1	0.08	0.08064
183	GO:0046865	terpenoid transport	14	1	0.08	0.08064
184	GO:0080168	abscisic acid transport	14	1	0.08	0.08064
185	GO:0097577	sequestering of iron ion	14	1	0.08	0.08064
186	GO:0006855	drug transmembrane transport	80	2	0.48	0.08311
187	GO:0008284	positive regulation of cell population p...	80	2	0.48	0.08311
188	GO:0009668	plastid membrane organization	80	2	0.48	0.08311
189	GO:0034641	cellular nitrogen compound metabolic pro...	7023	50	42.04	0.08351
190	GO:0015893	drug transport	81	2	0.48	0.08490
191	GO:0071705	nitrogen compound transport	1565	14	9.37	0.08560
192	GO:0030026	cellular manganese ion homeostasis	15	1	0.09	0.08614
193	GO:0031952	regulation of protein autophosphorylatio...	15	1	0.09	0.08614
194	GO:0051649	establishment of localization in cell	1025	10	6.14	0.08802
195	GO:0009793	embryo development ending in seed dorman...	637	7	3.81	0.08852
196	GO:0006664	glycolipid metabolic process	84	2	0.5	0.09031
197	GO:0010374	stomatal complex development	84	2	0.5	0.09031
198	GO:1903509	liposaccharide metabolic process	84	2	0.5	0.09031
199	GO:0030030	cell projection organization	16	1	0.1	0.09162
200	GO:0030031	cell projection assembly	16	1	0.1	0.09162
201	GO:0044271	cellular nitrogen compound biosynthetic ...	4714	35	28.22	0.09333
202	GO:0007088	regulation of mitotic nuclear division	86	2	0.51	0.09397
203	GO:0000910	cytokinesis	182	3	1.09	0.09617
204	GO:0006893	Golgi to plasma membrane transport	17	1	0.1	0.09706
205	GO:0016973	poly(A)+ mRNA export from nucleus	17	1	0.1	0.09706
206	GO:0032876	negative regulation of DNA endoreduplica...	17	1	0.1	0.09706
207	GO:0000079	regulation of cyclin-dependent protein s...	88	2	0.53	0.09768
208	GO:1904029	regulation of cyclin-dependent protein k...	88	2	0.53	0.09768
209	GO:0043414	macromolecule methylation	294	4	1.76	0.10047
210	GO:0042493	response to drug	90	2	0.54	0.10143
211	GO:0000338	protein deneddylation	18	1	0.11	0.10247
212	GO:0003400	regulation of COPII vesicle coating	18	1	0.11	0.10247
213	GO:0046513	ceramide biosynthetic process	18	1	0.11	0.10247
214	GO:0046620	regulation of organ growth	18	1	0.11	0.10247
215	GO:0051238	sequestering of metal ion	18	1	0.11	0.10247
216	GO:0071421	manganese ion transmembrane transport	18	1	0.11	0.10247
217	GO:0090113	regulation of ER to Golgi vesicle-mediat...	18	1	0.11	0.10247
218	GO:0033036	macromolecule localization	1613	14	9.65	0.10291
219	GO:0001510	RNA methylation	91	2	0.54	0.10332
220	GO:0006820	anion transport	2050	17	12.27	0.10543
221	GO:0006390	mitochondrial transcription	19	1	0.11	0.10784
222	GO:0016477	cell migration	19	1	0.11	0.10784
223	GO:0031125	rRNA 3'-end processing	19	1	0.11	0.10784
224	GO:0042177	negative regulation of protein catabolic...	19	1	0.11	0.10784
225	GO:0055071	manganese ion homeostasis	19	1	0.11	0.10784
226	GO:0009790	embryo development	671	7	4.02	0.10859
227	GO:0048653	anther development	94	2	0.56	0.10904
228	GO:0016458	gene silencing	305	4	1.83	0.11096
229	GO:0010017	red or far-red light signaling pathway	95	2	0.57	0.11097
230	GO:0000463	maturation of LSU-rRNA from tricistronic...	20	1	0.12	0.11319
231	GO:0006265	DNA topological change	20	1	0.12	0.11319
232	GO:0017196	N-terminal peptidyl-methionine acetylati...	20	1	0.12	0.11319
233	GO:0035435	phosphate ion transmembrane transport	20	1	0.12	0.11319
234	GO:0048207	vesicle targeting, rough ER to cis-Golgi	20	1	0.12	0.11319
235	GO:0048208	COPII vesicle coating	20	1	0.12	0.11319
236	GO:0060628	regulation of ER to Golgi vesicle-mediat...	20	1	0.12	0.11319
237	GO:0009553	embryo sac development	198	3	1.19	0.11600
238	GO:0022402	cell cycle process	685	7	4.1	0.11752
239	GO:0006771	riboflavin metabolic process	21	1	0.13	0.11850
240	GO:0009231	riboflavin biosynthetic process	21	1	0.13	0.11850
241	GO:0048448	stamen morphogenesis	21	1	0.13	0.11850
242	GO:0048870	cell motility	21	1	0.13	0.11850
243	GO:0051055	negative regulation of lipid biosyntheti...	21	1	0.13	0.11850
244	GO:0051674	localization of cell	21	1	0.13	0.11850
245	GO:0098876	vesicle-mediated transport to the plasma...	21	1	0.13	0.11850
246	GO:0007265	Ras protein signal transduction	99	2	0.59	0.11876
247	GO:0071489	cellular response to red or far red ligh...	99	2	0.59	0.11876
248	GO:0006901	vesicle coating	22	1	0.13	0.12378
249	GO:0018206	peptidyl-methionine modification	22	1	0.13	0.12378
250	GO:0042727	flavin-containing compound biosynthetic ...	22	1	0.13	0.12378
251	GO:0006418	tRNA aminoacylation for protein translat...	102	2	0.61	0.12469
252	GO:0007018	microtubule-based movement	104	2	0.62	0.12869
253	GO:0006828	manganese ion transport	23	1	0.14	0.12903
254	GO:0045833	negative regulation of lipid metabolic p...	23	1	0.14	0.12903
255	GO:0007017	microtubule-based process	324	4	1.94	0.13019
256	GO:0043038	amino acid activation	105	2	0.63	0.13070
257	GO:0043039	tRNA aminoacylation	105	2	0.63	0.13070
258	GO:0009561	megagametogenesis	106	2	0.63	0.13271
259	GO:1903047	mitotic cell cycle process	327	4	1.96	0.13334
260	GO:0008156	negative regulation of DNA replication	24	1	0.14	0.13425
261	GO:0050821	protein stabilization	24	1	0.14	0.13425
262	GO:1901259	chloroplast rRNA processing	24	1	0.14	0.13425
263	GO:2000104	negative regulation of DNA-dependent DNA...	24	1	0.14	0.13425
264	GO:0042274	ribosomal small subunit biogenesis	108	2	0.65	0.13677
265	GO:0070646	protein modification by small protein re...	108	2	0.65	0.13677
266	GO:0007264	small GTPase mediated signal transductio...	109	2	0.65	0.13880
267	GO:0015850	organic hydroxy compound transport	25	1	0.15	0.13944
268	GO:0035335	peptidyl-tyrosine dephosphorylation	25	1	0.15	0.13944
269	GO:0090114	COPII-coated vesicle budding	25	1	0.15	0.13944
270	GO:0097435	supramolecular fiber organization	218	3	1.3	0.14274
271	GO:0001932	regulation of protein phosphorylation	219	3	1.31	0.14412
272	GO:0006474	N-terminal protein amino acid acetylatio...	26	1	0.16	0.14460
273	GO:0051258	protein polymerization	112	2	0.67	0.14495
274	GO:0033043	regulation of organelle organization	339	4	2.03	0.14627
275	GO:0051783	regulation of nuclear division	114	2	0.68	0.14908
276	GO:0000469	cleavage involved in rRNA processing	27	1	0.16	0.14972
277	GO:0051017	actin filament bundle assembly	27	1	0.16	0.14972
278	GO:0061572	actin filament bundle organization	27	1	0.16	0.14972
279	GO:0046942	carboxylic acid transport	115	2	0.69	0.15116
280	GO:0006839	mitochondrial transport	116	2	0.69	0.15324
281	GO:0010380	regulation of chlorophyll biosynthetic p...	28	1	0.17	0.15482
282	GO:0015743	malate transport	28	1	0.17	0.15482
283	GO:0035265	organ growth	28	1	0.17	0.15482
284	GO:0042726	flavin-containing compound metabolic pro...	28	1	0.17	0.15482
285	GO:0048199	vesicle targeting, to, from or within Go...	28	1	0.17	0.15482
286	GO:0062014	negative regulation of small molecule me...	28	1	0.17	0.15482
287	GO:0071900	regulation of protein serine/threonine k...	117	2	0.7	0.15532
288	GO:0048193	Golgi vesicle transport	229	3	1.37	0.15824
289	GO:0045787	positive regulation of cell cycle	119	2	0.71	0.15951
290	GO:0006613	cotranslational protein targeting to mem...	29	1	0.17	0.15988
291	GO:0006614	SRP-dependent cotranslational protein ta...	29	1	0.17	0.15988
292	GO:0009638	phototropism	29	1	0.17	0.15988
293	GO:0010212	response to ionizing radiation	29	1	0.17	0.15988
294	GO:0046785	microtubule polymerization	29	1	0.17	0.15988
295	GO:0071428	rRNA-containing ribonucleoprotein comple...	29	1	0.17	0.15988
296	GO:0043254	regulation of protein-containing complex...	120	2	0.72	0.16161
297	GO:0051726	regulation of cell cycle	353	4	2.11	0.16195
298	GO:0010540	basipetal auxin transport	30	1	0.18	0.16492
299	GO:1901463	regulation of tetrapyrrole biosynthetic ...	30	1	0.18	0.16492
300	GO:0034645	cellular macromolecule biosynthetic proc...	4826	34	28.89	0.16535
301	GO:0006473	protein acetylation	122	2	0.73	0.16583
302	GO:0031050	dsRNA processing	123	2	0.74	0.16795
303	GO:0070918	production of small RNA involved in gene...	123	2	0.74	0.16795
304	GO:0042325	regulation of phosphorylation	237	3	1.42	0.16983
305	GO:0001732	formation of cytoplasmic translation ini...	31	1	0.19	0.16992
306	GO:0006139	nucleobase-containing compound metabolic...	5649	39	33.81	0.17459
307	GO:0000387	spliceosomal snRNP assembly	32	1	0.19	0.17490
308	GO:0006903	vesicle targeting	32	1	0.19	0.17490
309	GO:0008272	sulfate transport	32	1	0.19	0.17490
310	GO:0015740	C4-dicarboxylate transport	32	1	0.19	0.17490
311	GO:0030091	protein repair	32	1	0.19	0.17490
312	GO:0043068	positive regulation of programmed cell d...	32	1	0.19	0.17490
313	GO:0090056	regulation of chlorophyll metabolic proc...	32	1	0.19	0.17490
314	GO:0044237	cellular metabolic process	14422	92	86.32	0.17637
315	GO:0090150	establishment of protein localization to...	128	2	0.77	0.17860
316	GO:0007015	actin filament organization	129	2	0.77	0.18075
317	GO:0046467	membrane lipid biosynthetic process	129	2	0.77	0.18075
318	GO:0051301	cell division	635	6	3.8	0.18147
319	GO:0048443	stamen development	130	2	0.78	0.18289
320	GO:0048466	androecium development	130	2	0.78	0.18289
321	GO:0007010	cytoskeleton organization	371	4	2.22	0.18296
322	GO:0014070	response to organic cyclic compound	637	6	3.81	0.18325
323	GO:0009895	negative regulation of catabolic process	34	1	0.2	0.18476
324	GO:0006996	organelle organization	2550	19	15.26	0.18647
325	GO:0006879	cellular iron ion homeostasis	35	1	0.21	0.18965
326	GO:0031647	regulation of protein stability	35	1	0.21	0.18965
327	GO:0032886	regulation of microtubule-based process	35	1	0.21	0.18965
328	GO:0043966	histone H3 acetylation	35	1	0.21	0.18965
329	GO:0009059	macromolecule biosynthetic process	4901	34	29.34	0.19036
330	GO:0006515	protein quality control for misfolded or...	36	1	0.22	0.19451
331	GO:0007186	G protein-coupled receptor signaling pat...	36	1	0.22	0.19451
332	GO:0015780	nucleotide-sugar transmembrane transport	36	1	0.22	0.19451
333	GO:0017004	cytochrome complex assembly	36	1	0.22	0.19451
334	GO:0042304	regulation of fatty acid biosynthetic pr...	36	1	0.22	0.19451
335	GO:0048235	pollen sperm cell differentiation	36	1	0.22	0.19451
336	GO:1901401	regulation of tetrapyrrole metabolic pro...	36	1	0.22	0.19451
337	GO:0030036	actin cytoskeleton organization	136	2	0.81	0.19585
338	GO:0008285	negative regulation of cell population p...	37	1	0.22	0.19933
339	GO:0031365	N-terminal protein amino acid modificati...	37	1	0.22	0.19933
340	GO:0032386	regulation of intracellular transport	37	1	0.22	0.19933
341	GO:0080188	gene silencing by RNA-directed DNA methy...	37	1	0.22	0.19933
342	GO:0140458	pre-transcriptional gene silencing by RN...	37	1	0.22	0.19933
343	GO:0006888	endoplasmic reticulum to Golgi vesicle-m...	139	2	0.83	0.20237
344	GO:0006835	dicarboxylic acid transport	38	1	0.23	0.20413
345	GO:0032535	regulation of cellular component size	140	2	0.84	0.20455
346	GO:0042273	ribosomal large subunit biogenesis	140	2	0.84	0.20455
347	GO:0090066	regulation of anatomical structure size	140	2	0.84	0.20455
348	GO:0000278	mitotic cell cycle	390	4	2.33	0.20605
349	GO:0009987	cellular process	19589	121	117.25	0.20607
350	GO:0006811	ion transport	2748	20	16.45	0.20686
351	GO:0030150	protein import into mitochondrial matrix	39	1	0.23	0.20891
352	GO:0051648	vesicle localization	39	1	0.23	0.20891
353	GO:0051650	establishment of vesicle localization	39	1	0.23	0.20891
354	GO:0006071	glycerol metabolic process	40	1	0.24	0.21365
355	GO:0010584	pollen exine formation	40	1	0.24	0.21365
356	GO:0019400	alditol metabolic process	40	1	0.24	0.21365
357	GO:0031425	chloroplast RNA processing	40	1	0.24	0.21365
358	GO:0045010	actin nucleation	40	1	0.24	0.21365
359	GO:0000028	ribosomal small subunit assembly	41	1	0.25	0.21837
360	GO:0007052	mitotic spindle organization	41	1	0.25	0.21837
361	GO:0008360	regulation of cell shape	41	1	0.25	0.21837
362	GO:0051701	biological process involved in interacti...	41	1	0.25	0.21837
363	GO:0007049	cell cycle	961	8	5.75	0.21853
364	GO:0000470	maturation of LSU-rRNA	42	1	0.25	0.22305
365	GO:0006892	post-Golgi vesicle-mediated transport	42	1	0.25	0.22305
366	GO:0016226	iron-sulfur cluster assembly	42	1	0.25	0.22305
367	GO:0031163	metallo-sulfur cluster assembly	42	1	0.25	0.22305
368	GO:0045047	protein targeting to ER	42	1	0.25	0.22305
369	GO:0072599	establishment of protein localization to...	42	1	0.25	0.22305
370	GO:0006399	tRNA metabolic process	273	3	1.63	0.22460
371	GO:0071407	cellular response to organic cyclic comp...	273	3	1.63	0.22460
372	GO:0046483	heterocycle metabolic process	6125	41	36.66	0.22623
373	GO:0030029	actin filament-based process	150	2	0.9	0.22648
374	GO:0008380	RNA splicing	407	4	2.44	0.22740
375	GO:0009892	negative regulation of metabolic process	1124	9	6.73	0.23155
376	GO:0009833	plant-type primary cell wall biogenesis	44	1	0.26	0.23234
377	GO:0032543	mitochondrial translation	44	1	0.26	0.23234
378	GO:0060627	regulation of vesicle-mediated transport	44	1	0.26	0.23234
379	GO:0019217	regulation of fatty acid metabolic proce...	45	1	0.27	0.23695
380	GO:0030488	tRNA methylation	45	1	0.27	0.23695
381	GO:1902850	microtubule cytoskeleton organization in...	45	1	0.27	0.23695
382	GO:0010608	posttranscriptional regulation of gene e...	417	4	2.5	0.24022
383	GO:0006672	ceramide metabolic process	46	1	0.28	0.24152
384	GO:0034250	positive regulation of cellular amide me...	46	1	0.28	0.24152
385	GO:0045727	positive regulation of translation	46	1	0.28	0.24152
386	GO:0015711	organic anion transport	157	2	0.94	0.24193
387	GO:0008361	regulation of cell size	47	1	0.28	0.24607
388	GO:0031109	microtubule polymerization or depolymeri...	47	1	0.28	0.24607
389	GO:0043628	ncRNA 3'-end processing	47	1	0.28	0.24607
390	GO:0050826	response to freezing	47	1	0.28	0.24607
391	GO:0072348	sulfur compound transport	47	1	0.28	0.24607
392	GO:0009606	tropism	159	2	0.95	0.24636
393	GO:0072657	protein localization to membrane	160	2	0.96	0.24857
394	GO:0006900	vesicle budding from membrane	48	1	0.29	0.25059
395	GO:0007346	regulation of mitotic cell cycle	162	2	0.97	0.25300
396	GO:0006817	phosphate ion transport	49	1	0.29	0.25509
397	GO:0010942	positive regulation of cell death	49	1	0.29	0.25509
398	GO:1901000	regulation of response to salt stress	49	1	0.29	0.25509
399	GO:0048229	gametophyte development	571	5	3.42	0.25737
400	GO:0006643	membrane lipid metabolic process	164	2	0.98	0.25743
401	GO:0016310	phosphorylation	2541	18	15.21	0.25896
402	GO:0016570	histone modification	295	3	1.77	0.25961
403	GO:0010557	positive regulation of macromolecule bio...	718	6	4.3	0.26066
404	GO:1902600	proton transmembrane transport	166	2	0.99	0.26187
405	GO:0010229	inflorescence development	51	1	0.31	0.26400
406	GO:0098660	inorganic ion transmembrane transport	438	4	2.62	0.26764
407	GO:0010193	response to ozone	52	1	0.31	0.26842
408	GO:0010208	pollen wall assembly	52	1	0.31	0.26842
409	GO:0030148	sphingolipid biosynthetic process	52	1	0.31	0.26842
410	GO:0043543	protein acylation	170	2	1.02	0.27073
411	GO:0016569	covalent chromatin modification	303	3	1.81	0.27253
412	GO:0015718	monocarboxylic acid transport	53	1	0.32	0.27280
413	GO:0030838	positive regulation of actin filament po...	53	1	0.32	0.27280
414	GO:0071482	cellular response to light stimulus	172	2	1.03	0.27517
415	GO:0048316	seed development	880	7	5.27	0.27523
416	GO:0051651	maintenance of location in cell	54	1	0.32	0.27717
417	GO:0140014	mitotic nuclear division	173	2	1.04	0.27738
418	GO:0019220	regulation of phosphate metabolic proces...	308	3	1.84	0.28064
419	GO:0051174	regulation of phosphorus metabolic proce...	308	3	1.84	0.28064
420	GO:0035196	production of miRNAs involved in gene si...	55	1	0.33	0.28150
421	GO:0098661	inorganic anion transmembrane transport	55	1	0.33	0.28150
422	GO:0008643	carbohydrate transport	175	2	1.05	0.28181
423	GO:0061024	membrane organization	310	3	1.86	0.28389
424	GO:0051276	chromosome organization	895	7	5.36	0.28930
425	GO:0010927	cellular component assembly involved in ...	57	1	0.34	0.29010
426	GO:0030865	cortical cytoskeleton organization	57	1	0.34	0.29010
427	GO:0032875	regulation of DNA endoreduplication	57	1	0.34	0.29010
428	GO:0032989	cellular component morphogenesis	57	1	0.34	0.29010
429	GO:0006397	mRNA processing	601	5	3.6	0.29175
430	GO:0000280	nuclear division	316	3	1.89	0.29366
431	GO:0007062	sister chromatid cohesion	58	1	0.35	0.29436
432	GO:0040011	locomotion	58	1	0.35	0.29436
433	GO:0060341	regulation of cellular localization	58	1	0.35	0.29436
434	GO:0032273	positive regulation of protein polymeriz...	59	1	0.35	0.29860
435	GO:0045927	positive regulation of growth	59	1	0.35	0.29860
436	GO:0045859	regulation of protein kinase activity	185	2	1.11	0.30393
437	GO:0071478	cellular response to radiation	185	2	1.11	0.30393
438	GO:0000380	alternative mRNA splicing, via spliceoso...	61	1	0.37	0.30699
439	GO:0047484	regulation of response to osmotic stress	61	1	0.37	0.30699
440	GO:2000280	regulation of root development	61	1	0.37	0.30699
441	GO:1901566	organonitrogen compound biosynthetic pro...	2312	16	13.84	0.30801
442	GO:0009664	plant-type cell wall organization	188	2	1.13	0.31054
443	GO:0007267	cell-cell signaling	62	1	0.37	0.31115
444	GO:0055046	microgametogenesis	62	1	0.37	0.31115
445	GO:0017038	protein import	190	2	1.14	0.31494
446	GO:0055072	iron ion homeostasis	63	1	0.38	0.31528
447	GO:0031328	positive regulation of cellular biosynth...	772	6	4.62	0.31646
448	GO:0070647	protein modification by small protein co...	925	7	5.54	0.31793
449	GO:0007030	Golgi organization	64	1	0.38	0.31939
450	GO:0043549	regulation of kinase activity	193	2	1.16	0.32154
451	GO:0043666	regulation of phosphoprotein phosphatase...	65	1	0.39	0.32348
452	GO:0006796	phosphate-containing compound metabolic ...	3458	23	20.7	0.32502
453	GO:0006885	regulation of pH	66	1	0.4	0.32754
454	GO:0019222	regulation of metabolic process	4433	29	26.53	0.32832
455	GO:0006351	transcription, DNA-templated	2986	20	17.87	0.33008
456	GO:0010154	fruit development	938	7	5.61	0.33050
457	GO:0097659	nucleic acid-templated transcription	2987	20	17.88	0.33064
458	GO:0001708	cell fate specification	67	1	0.4	0.33158
459	GO:0051495	positive regulation of cytoskeleton orga...	67	1	0.4	0.33158
460	GO:1902905	positive regulation of supramolecular fi...	67	1	0.4	0.33158
461	GO:0045488	pectin metabolic process	198	2	1.19	0.33249
462	GO:0000281	mitotic cytokinesis	68	1	0.41	0.33559
463	GO:0006606	protein import into nucleus	68	1	0.41	0.33559
464	GO:0010393	galacturonan metabolic process	200	2	1.2	0.33685
465	GO:0015849	organic acid transport	200	2	1.2	0.33685
466	GO:0032774	RNA biosynthetic process	3000	20	17.96	0.33796
467	GO:0072594	establishment of protein localization to...	344	3	2.06	0.33946
468	GO:0006305	DNA alkylation	69	1	0.41	0.33958
469	GO:0006306	DNA methylation	69	1	0.41	0.33958
470	GO:0090502	RNA phosphodiester bond hydrolysis, endo...	69	1	0.41	0.33958
471	GO:1901659	glycosyl compound biosynthetic process	69	1	0.41	0.33958
472	GO:0007602	phototransduction	70	1	0.42	0.34354
473	GO:0009585	red, far-red light phototransduction	70	1	0.42	0.34354
474	GO:0035304	regulation of protein dephosphorylation	70	1	0.42	0.34354
475	GO:0090329	regulation of DNA-dependent DNA replicat...	70	1	0.42	0.34354
476	GO:0009891	positive regulation of biosynthetic proc...	801	6	4.79	0.34723
477	GO:0032482	Rab protein signal transduction	71	1	0.42	0.34749
478	GO:0051170	import into nucleus	71	1	0.42	0.34749
479	GO:0009583	detection of light stimulus	72	1	0.43	0.35140
480	GO:0045926	negative regulation of growth	72	1	0.43	0.35140
481	GO:0051235	maintenance of location	72	1	0.43	0.35140
482	GO:0070972	protein localization to endoplasmic reti...	72	1	0.43	0.35140
483	GO:0006793	phosphorus metabolic process	3510	23	21.01	0.35259
484	GO:0010921	regulation of phosphatase activity	73	1	0.44	0.35530
485	GO:0045893	positive regulation of transcription, DN...	658	5	3.94	0.35891
486	GO:0030041	actin filament polymerization	74	1	0.44	0.35917
487	GO:0030833	regulation of actin filament polymerizat...	74	1	0.44	0.35917
488	GO:0031334	positive regulation of protein-containin...	74	1	0.44	0.35917
489	GO:0046916	cellular transition metal ion homeostasi...	74	1	0.44	0.35917
490	GO:0000226	microtubule cytoskeleton organization	211	2	1.26	0.36072
491	GO:0010200	response to chitin	211	2	1.26	0.36072
492	GO:0009694	jasmonic acid metabolic process	75	1	0.45	0.36302
493	GO:0044743	protein transmembrane import into intrac...	75	1	0.45	0.36302
494	GO:1990542	mitochondrial transmembrane transport	75	1	0.45	0.36302
495	GO:0060255	regulation of macromolecule metabolic pr...	4019	26	24.06	0.36434
496	GO:1902680	positive regulation of RNA biosynthetic ...	663	5	3.97	0.36486
497	GO:1903508	positive regulation of nucleic acid-temp...	663	5	3.97	0.36486
498	GO:0007051	spindle organization	76	1	0.45	0.36684
499	GO:0010074	maintenance of meristem identity	76	1	0.45	0.36684
500	GO:0048444	floral organ morphogenesis	76	1	0.45	0.36684

### Sheet: Glucose_sav_S
	GO.ID	Term	Annotated	Significant	Expected	classicFisher
1	GO:0010971	positive regulation of G2/M transition o...	9	2	0.05	0.0013
2	GO:1902751	positive regulation of cell cycle G2/M p...	9	2	0.05	0.0013
3	GO:0034641	cellular nitrogen compound metabolic pro...	7023	59	42.66	0.0021
4	GO:0010467	gene expression	5390	48	32.74	0.0021
5	GO:0043634	polyadenylation-dependent ncRNA cataboli...	13	2	0.08	0.0027
6	GO:0071029	nuclear ncRNA surveillance	13	2	0.08	0.0027
7	GO:0071035	nuclear polyadenylation-dependent rRNA c...	13	2	0.08	0.0027
8	GO:0071046	nuclear polyadenylation-dependent ncRNA ...	13	2	0.08	0.0027
9	GO:0006488	dolichol-linked oligosaccharide biosynth...	14	2	0.09	0.0032
10	GO:1901989	positive regulation of cell cycle phase ...	14	2	0.09	0.0032
11	GO:1901992	positive regulation of mitotic cell cycl...	14	2	0.09	0.0032
12	GO:0006887	exocytosis	106	4	0.64	0.0040
13	GO:0043633	polyadenylation-dependent RNA catabolic ...	16	2	0.1	0.0042
14	GO:0044271	cellular nitrogen compound biosynthetic ...	4714	42	28.63	0.0046
15	GO:0019637	organophosphate metabolic process	831	12	5.05	0.0048
16	GO:0000338	protein deneddylation	18	2	0.11	0.0053
17	GO:0097428	protein maturation by iron-sulfur cluste...	18	2	0.11	0.0053
18	GO:0034196	acylglycerol transport	1	1	0.01	0.0061
19	GO:1901990	regulation of mitotic cell cycle phase t...	61	3	0.37	0.0061
20	GO:0007020	microtubule nucleation	20	2	0.12	0.0065
21	GO:0071027	nuclear RNA surveillance	20	2	0.12	0.0065
22	GO:0045931	positive regulation of mitotic cell cycl...	21	2	0.13	0.0071
23	GO:1901987	regulation of cell cycle phase transitio...	66	3	0.4	0.0076
24	GO:0006490	oligosaccharide-lipid intermediate biosy...	22	2	0.13	0.0078
25	GO:0071025	RNA surveillance	22	2	0.13	0.0078
26	GO:0044772	mitotic cell cycle phase transition	70	3	0.43	0.0089
27	GO:0016075	rRNA catabolic process	24	2	0.15	0.0093
28	GO:0034661	ncRNA catabolic process	26	2	0.16	0.0108
29	GO:0032940	secretion by cell	142	4	0.86	0.0111
30	GO:0006489	dolichyl diphosphate biosynthetic proces...	2	1	0.01	0.0121
31	GO:0010495	long-distance posttranscriptional gene s...	2	1	0.01	0.0121
32	GO:0036172	thiamine salvage	2	1	0.01	0.0121
33	GO:0046465	dolichyl diphosphate metabolic process	2	1	0.01	0.0121
34	GO:0055089	fatty acid homeostasis	2	1	0.01	0.0121
35	GO:0055090	acylglycerol homeostasis	2	1	0.01	0.0121
36	GO:0055091	phospholipid homeostasis	2	1	0.01	0.0121
37	GO:0070328	triglyceride homeostasis	2	1	0.01	0.0121
38	GO:0090407	organophosphate biosynthetic process	506	8	3.07	0.0123
39	GO:0044770	cell cycle phase transition	79	3	0.48	0.0124
40	GO:0009959	negative gravitropism	28	2	0.17	0.0125
41	GO:0046903	secretion	150	4	0.91	0.0133
42	GO:0046785	microtubule polymerization	29	2	0.18	0.0134
43	GO:0006518	peptide metabolic process	1205	14	7.32	0.0150
44	GO:0010468	regulation of gene expression	3459	31	21.01	0.0152
45	GO:0006139	nucleobase-containing compound metabolic...	5649	46	34.31	0.0154
46	GO:0006904	vesicle docking involved in exocytosis	32	2	0.19	0.0161
47	GO:0140029	exocytic process	32	2	0.19	0.0161
48	GO:0140352	export from cell	159	4	0.97	0.0162
49	GO:0009581	detection of external stimulus	89	3	0.54	0.0170
50	GO:0009582	detection of abiotic stimulus	89	3	0.54	0.0170
51	GO:0072525	pyridine-containing compound biosyntheti...	34	2	0.21	0.0181
52	GO:0090503	RNA phosphodiester bond hydrolysis, exon...	34	2	0.21	0.0181
53	GO:0006148	inosine catabolic process	3	1	0.02	0.0181
54	GO:0006154	adenosine catabolic process	3	1	0.02	0.0181
55	GO:0010086	embryonic root morphogenesis	3	1	0.02	0.0181
56	GO:0010930	negative regulation of auxin mediated si...	3	1	0.02	0.0181
57	GO:0044571	[2Fe-2S] cluster assembly	3	1	0.02	0.0181
58	GO:0106035	protein maturation by [4Fe-4S] cluster t...	3	1	0.02	0.0181
59	GO:1901965	endoplasmic reticulum to chloroplast tra...	3	1	0.02	0.0181
60	GO:1990052	ER to chloroplast lipid transport	3	1	0.02	0.0181
61	GO:0006790	sulfur compound metabolic process	545	8	3.31	0.0184
62	GO:0090068	positive regulation of cell cycle proces...	35	2	0.21	0.0191
63	GO:0034645	cellular macromolecule biosynthetic proc...	4826	40	29.31	0.0192
64	GO:1901657	glycosyl compound metabolic process	253	5	1.54	0.0193
65	GO:0010389	regulation of G2/M transition of mitotic...	37	2	0.22	0.0212
66	GO:0009116	nucleoside metabolic process	97	3	0.59	0.0214
67	GO:0043603	cellular amide metabolic process	1393	15	8.46	0.0222
68	GO:0072524	pyridine-containing compound metabolic p...	38	2	0.23	0.0223
69	GO:1902749	regulation of cell cycle G2/M phase tran...	38	2	0.23	0.0223
70	GO:0000086	G2/M transition of mitotic cell cycle	39	2	0.24	0.0234
71	GO:0046102	inosine metabolic process	4	1	0.02	0.0241
72	GO:0080178	5-carbamoylmethyl uridine residue modifi...	4	1	0.02	0.0241
73	GO:0016070	RNA metabolic process	4602	38	27.95	0.0241
74	GO:0009059	macromolecule biosynthetic process	4901	40	29.77	0.0243
75	GO:0046483	heterocycle metabolic process	6125	48	37.21	0.0257
76	GO:0016226	iron-sulfur cluster assembly	42	2	0.26	0.0269
77	GO:0031163	metallo-sulfur cluster assembly	42	2	0.26	0.0269
78	GO:0044839	cell cycle G2/M phase transition	42	2	0.26	0.0269
79	GO:0070646	protein modification by small protein re...	108	3	0.66	0.0282
80	GO:0006412	translation	1061	12	6.44	0.0283
81	GO:0043043	peptide biosynthetic process	1067	12	6.48	0.0294
82	GO:0001578	microtubule bundle formation	5	1	0.03	0.0300
83	GO:0006432	phenylalanyl-tRNA aminoacylation	5	1	0.03	0.0300
84	GO:0006540	glutamate decarboxylation to succinate	5	1	0.03	0.0300
85	GO:0009448	gamma-aminobutyric acid metabolic proces...	5	1	0.03	0.0300
86	GO:0009450	gamma-aminobutyric acid catabolic proces...	5	1	0.03	0.0300
87	GO:0010587	miRNA catabolic process	5	1	0.03	0.0300
88	GO:0019355	nicotinamide nucleotide biosynthetic pro...	5	1	0.03	0.0300
89	GO:0034473	U1 snRNA 3'-end processing	5	1	0.03	0.0300
90	GO:0034476	U5 snRNA 3'-end processing	5	1	0.03	0.0300
91	GO:0034627	'de novo' NAD biosynthetic process	5	1	0.03	0.0300
92	GO:0034628	'de novo' NAD biosynthetic process from ...	5	1	0.03	0.0300
93	GO:2000112	regulation of cellular macromolecule bio...	3089	27	18.76	0.0313
94	GO:0034654	nucleobase-containing compound biosynthe...	3383	29	20.55	0.0323
95	GO:0010556	regulation of macromolecule biosynthetic...	3101	27	18.84	0.0327
96	GO:0031109	microtubule polymerization or depolymeri...	47	2	0.29	0.0331
97	GO:0019222	regulation of metabolic process	4433	36	26.93	0.0356
98	GO:0031116	positive regulation of microtubule polym...	6	1	0.04	0.0359
99	GO:0031538	negative regulation of anthocyanin metab...	6	1	0.04	0.0359
100	GO:0046085	adenosine metabolic process	6	1	0.04	0.0359
101	GO:0046130	purine ribonucleoside catabolic process	6	1	0.04	0.0359
102	GO:0070084	protein initiator methionine removal	6	1	0.04	0.0359
103	GO:0070408	carbamoyl phosphate metabolic process	6	1	0.04	0.0359
104	GO:0070409	carbamoyl phosphate biosynthetic process	6	1	0.04	0.0359
105	GO:0070536	protein K63-linked deubiquitination	6	1	0.04	0.0359
106	GO:0071042	nuclear polyadenylation-dependent mRNA c...	6	1	0.04	0.0359
107	GO:0071047	polyadenylation-dependent mRNA catabolic...	6	1	0.04	0.0359
108	GO:0006807	nitrogen compound metabolic process	12213	85	74.19	0.0374
109	GO:0009932	cell tip growth	207	4	1.26	0.0377
110	GO:0018130	heterocycle biosynthetic process	3719	31	22.59	0.0378
111	GO:0022613	ribonucleoprotein complex biogenesis	630	8	3.83	0.0387
112	GO:0060255	regulation of macromolecule metabolic pr...	4019	33	24.41	0.0388
113	GO:0051640	organelle localization	213	4	1.29	0.0412
114	GO:0046128	purine ribonucleoside metabolic process	53	2	0.32	0.0413
115	GO:0006116	NADH oxidation	7	1	0.04	0.0418
116	GO:0046168	glycerol-3-phosphate catabolic process	7	1	0.04	0.0418
117	GO:0048015	phosphatidylinositol-mediated signaling	7	1	0.04	0.0418
118	GO:0048863	stem cell differentiation	7	1	0.04	0.0418
119	GO:0060149	negative regulation of posttranscription...	7	1	0.04	0.0418
120	GO:1901959	positive regulation of cutin biosyntheti...	7	1	0.04	0.0418
121	GO:0010608	posttranscriptional regulation of gene e...	417	6	2.53	0.0422
122	GO:0015931	nucleobase-containing compound transport	220	4	1.34	0.0454
123	GO:0009110	vitamin biosynthetic process	132	3	0.8	0.0466
124	GO:0009119	ribonucleoside metabolic process	57	2	0.35	0.0471
125	GO:0042278	purine nucleoside metabolic process	57	2	0.35	0.0471
126	GO:0008615	pyridoxine biosynthetic process	8	1	0.05	0.0476
127	GO:0009590	detection of gravity	8	1	0.05	0.0476
128	GO:0010586	miRNA metabolic process	8	1	0.05	0.0476
129	GO:0030242	autophagy of peroxisome	8	1	0.05	0.0476
130	GO:0031113	regulation of microtubule polymerization	8	1	0.05	0.0476
131	GO:0035336	long-chain fatty-acyl-CoA metabolic proc...	8	1	0.05	0.0476
132	GO:0036092	phosphatidylinositol-3-phosphate biosynt...	8	1	0.05	0.0476
133	GO:0043090	amino acid import	8	1	0.05	0.0476
134	GO:0140021	mitochondrial ADP transmembrane transpor...	8	1	0.05	0.0476
135	GO:1990544	mitochondrial ATP transmembrane transpor...	8	1	0.05	0.0476
136	GO:0050657	nucleic acid transport	135	3	0.82	0.0493
137	GO:0050658	RNA transport	135	3	0.82	0.0493
138	GO:0051236	establishment of RNA localization	135	3	0.82	0.0493
139	GO:0055086	nucleobase-containing small molecule met...	549	7	3.33	0.0505
140	GO:0006914	autophagy	137	3	0.83	0.0511
141	GO:0061919	process utilizing autophagic mechanism	137	3	0.83	0.0511
142	GO:0006487	protein N-linked glycosylation	60	2	0.36	0.0516
143	GO:0031326	regulation of cellular biosynthetic proc...	3237	27	19.66	0.0517
144	GO:0050794	regulation of cellular process	6400	48	38.88	0.0527
145	GO:0000212	meiotic spindle organization	9	1	0.05	0.0534
146	GO:0000967	rRNA 5'-end processing	9	1	0.05	0.0534
147	GO:0008614	pyridoxine metabolic process	9	1	0.05	0.0534
148	GO:0009229	thiamine diphosphate biosynthetic proces...	9	1	0.05	0.0534
149	GO:0015969	guanosine tetraphosphate metabolic proce...	9	1	0.05	0.0534
150	GO:0034035	purine ribonucleoside bisphosphate metab...	9	1	0.05	0.0534
151	GO:0035337	fatty-acyl-CoA metabolic process	9	1	0.05	0.0534
152	GO:0042357	thiamine diphosphate metabolic process	9	1	0.05	0.0534
153	GO:0042454	ribonucleoside catabolic process	9	1	0.05	0.0534
154	GO:0051091	positive regulation of DNA-binding trans...	9	1	0.05	0.0534
155	GO:1901957	regulation of cutin biosynthetic process	9	1	0.05	0.0534
156	GO:0043604	amide biosynthetic process	1172	12	7.12	0.0534
157	GO:0006403	RNA localization	142	3	0.86	0.0557
158	GO:0019438	aromatic compound biosynthetic process	3848	31	23.37	0.0560
159	GO:0051604	protein maturation	143	3	0.87	0.0567
160	GO:0031122	cytoplasmic microtubule organization	64	2	0.39	0.0578
161	GO:0006351	transcription, DNA-templated	2986	25	18.14	0.0584
162	GO:0097659	nucleic acid-templated transcription	2987	25	18.14	0.0586
163	GO:0006072	glycerol-3-phosphate metabolic process	10	1	0.06	0.0591
164	GO:0006152	purine nucleoside catabolic process	10	1	0.06	0.0591
165	GO:0006538	glutamate catabolic process	10	1	0.06	0.0591
166	GO:0007231	osmosensory signaling pathway	10	1	0.06	0.0591
167	GO:0010031	circumnutation	10	1	0.06	0.0591
168	GO:0010601	positive regulation of auxin biosyntheti...	10	1	0.06	0.0591
169	GO:0019919	peptidyl-arginine methylation, to asymme...	10	1	0.06	0.0591
170	GO:0048017	inositol lipid-mediated signaling	10	1	0.06	0.0591
171	GO:0048530	fruit morphogenesis	10	1	0.06	0.0591
172	GO:0050879	multicellular organismal movement	10	1	0.06	0.0591
173	GO:0051754	meiotic sister chromatid cohesion, centr...	10	1	0.06	0.0591
174	GO:0052646	alditol phosphate metabolic process	10	1	0.06	0.0591
175	GO:0071038	nuclear polyadenylation-dependent tRNA c...	10	1	0.06	0.0591
176	GO:0080171	lytic vacuole organization	10	1	0.06	0.0591
177	GO:0106354	tRNA surveillance	10	1	0.06	0.0591
178	GO:0048588	developmental cell growth	241	4	1.46	0.0596
179	GO:0009889	regulation of biosynthetic process	3287	27	19.97	0.0605
180	GO:0006766	vitamin metabolic process	147	3	0.89	0.0606
181	GO:0032774	RNA biosynthetic process	3000	25	18.22	0.0611
182	GO:0045184	establishment of protein localization	1199	12	7.28	0.0613
183	GO:1905392	plant organ morphogenesis	576	7	3.5	0.0621
184	GO:1901135	carbohydrate derivative metabolic proces...	1075	11	6.53	0.0632
185	GO:0006417	regulation of translation	247	4	1.5	0.0641
186	GO:0044249	cellular biosynthetic process	6796	50	41.28	0.0642
187	GO:0042816	vitamin B6 metabolic process	11	1	0.07	0.0648
188	GO:0042819	vitamin B6 biosynthetic process	11	1	0.07	0.0648
189	GO:0042822	pyridoxal phosphate metabolic process	11	1	0.07	0.0648
190	GO:0042823	pyridoxal phosphate biosynthetic process	11	1	0.07	0.0648
191	GO:0044205	'de novo' UMP biosynthetic process	11	1	0.07	0.0648
192	GO:0046886	positive regulation of hormone biosynthe...	11	1	0.07	0.0648
193	GO:0051606	detection of stimulus	152	3	0.92	0.0656
194	GO:0048278	vesicle docking	69	2	0.42	0.0660
195	GO:1901566	organonitrogen compound biosynthetic pro...	2312	20	14.04	0.0667
196	GO:0034248	regulation of cellular amide metabolic p...	251	4	1.52	0.0671
197	GO:0009965	leaf morphogenesis	154	3	0.94	0.0676
198	GO:0007602	phototransduction	70	2	0.43	0.0677
199	GO:0009585	red, far-red light phototransduction	70	2	0.43	0.0677
200	GO:0022406	membrane docking	70	2	0.43	0.0677
201	GO:0140056	organelle localization by membrane tethe...	70	2	0.43	0.0677
202	GO:1901362	organic cyclic compound biosynthetic pro...	4065	32	24.69	0.0679
203	GO:0080090	regulation of primary metabolic process	3773	30	22.92	0.0689
204	GO:0000459	exonucleolytic trimming involved in rRNA...	12	1	0.07	0.0705
205	GO:0000467	exonucleolytic trimming to generate matu...	12	1	0.07	0.0705
206	GO:0006120	mitochondrial electron transport, NADH t...	12	1	0.07	0.0705
207	GO:0009164	nucleoside catabolic process	12	1	0.07	0.0705
208	GO:0031112	positive regulation of microtubule polym...	12	1	0.07	0.0705
209	GO:0034656	nucleobase-containing small molecule cat...	12	1	0.07	0.0705
210	GO:0070601	centromeric sister chromatid cohesion	12	1	0.07	0.0705
211	GO:0009583	detection of light stimulus	72	2	0.44	0.0711
212	GO:1901136	carbohydrate derivative catabolic proces...	73	2	0.44	0.0728
213	GO:0009606	tropism	159	3	0.97	0.0729
214	GO:0000070	mitotic sister chromatid segregation	74	2	0.45	0.0745
215	GO:0007346	regulation of mitotic cell cycle	162	3	0.98	0.0762
216	GO:0006355	regulation of transcription, DNA-templat...	2781	23	16.89	0.0762
217	GO:1903506	regulation of nucleic acid-templated tra...	2781	23	16.89	0.0762
218	GO:2001141	regulation of RNA biosynthetic process	2781	23	16.89	0.0762
219	GO:0006531	aspartate metabolic process	13	1	0.08	0.0762
220	GO:0006751	glutathione catabolic process	13	1	0.08	0.0762
221	GO:0009435	NAD biosynthetic process	13	1	0.08	0.0762
222	GO:0010274	hydrotropism	13	1	0.08	0.0762
223	GO:0032365	intracellular lipid transport	13	1	0.08	0.0762
224	GO:0035247	peptidyl-arginine omega-N-methylation	13	1	0.08	0.0762
225	GO:0051300	spindle pole body organization	13	1	0.08	0.0762
226	GO:0006725	cellular aromatic compound metabolic pro...	6407	47	38.92	0.0766
227	GO:0071470	cellular response to osmotic stress	76	2	0.46	0.0781
228	GO:0051641	cellular localization	1251	12	7.6	0.0786
229	GO:0051171	regulation of nitrogen compound metaboli...	3683	29	22.37	0.0809
230	GO:0008655	pyrimidine-containing compound salvage	14	1	0.09	0.0818
231	GO:0009954	proximal/distal pattern formation	14	1	0.09	0.0818
232	GO:0010236	plastoquinone biosynthetic process	14	1	0.09	0.0818
233	GO:0018106	peptidyl-histidine phosphorylation	14	1	0.09	0.0818
234	GO:0031221	arabinan metabolic process	14	1	0.09	0.0818
235	GO:0031222	arabinan catabolic process	14	1	0.09	0.0818
236	GO:0034475	U4 snRNA 3'-end processing	14	1	0.09	0.0818
237	GO:1901679	nucleotide transmembrane transport	14	1	0.09	0.0818
238	GO:0009860	pollen tube growth	168	3	1.02	0.0829
239	GO:0010928	regulation of auxin mediated signaling p...	79	2	0.48	0.0834
240	GO:1901360	organic cyclic compound metabolic proces...	6606	48	40.13	0.0841
241	GO:0031323	regulation of cellular metabolic process	3997	31	24.28	0.0843
242	GO:0072528	pyrimidine-containing compound biosynthe...	80	2	0.49	0.0852
243	GO:0019674	NAD metabolic process	15	1	0.09	0.0874
244	GO:0043649	dicarboxylic acid catabolic process	15	1	0.09	0.0874
245	GO:0090355	positive regulation of auxin metabolic p...	15	1	0.09	0.0874
246	GO:0042254	ribosome biogenesis	507	6	3.08	0.0892
247	GO:0050789	regulation of biological process	7265	52	44.13	0.0895
248	GO:0010016	shoot system morphogenesis	279	4	1.69	0.0906
249	GO:0006734	NADH metabolic process	16	1	0.1	0.0929
250	GO:0007094	mitotic spindle assembly checkpoint	16	1	0.1	0.0929
251	GO:0010070	zygote asymmetric cell division	16	1	0.1	0.0929
252	GO:0031577	spindle checkpoint	16	1	0.1	0.0929
253	GO:0032352	positive regulation of hormone metabolic...	16	1	0.1	0.0929
254	GO:0033046	negative regulation of sister chromatid ...	16	1	0.1	0.0929
255	GO:0033047	regulation of mitotic sister chromatid s...	16	1	0.1	0.0929
256	GO:0033048	negative regulation of mitotic sister ch...	16	1	0.1	0.0929
257	GO:0045841	negative regulation of mitotic metaphase...	16	1	0.1	0.0929
258	GO:0051985	negative regulation of chromosome segreg...	16	1	0.1	0.0929
259	GO:0071028	nuclear mRNA surveillance	16	1	0.1	0.0929
260	GO:0071173	spindle assembly checkpoint	16	1	0.1	0.0929
261	GO:0071174	mitotic spindle checkpoint	16	1	0.1	0.0929
262	GO:0071329	cellular response to sucrose stimulus	16	1	0.1	0.0929
263	GO:1902100	negative regulation of metaphase/anaphas...	16	1	0.1	0.0929
264	GO:1905819	negative regulation of chromosome separa...	16	1	0.1	0.0929
265	GO:2000816	negative regulation of mitotic sister ch...	16	1	0.1	0.0929
266	GO:0071705	nitrogen compound transport	1565	14	9.51	0.0938
267	GO:0016236	macroautophagy	85	2	0.52	0.0945
268	GO:0044238	primary metabolic process	13847	92	84.11	0.0958
269	GO:0090304	nucleic acid metabolic process	5124	38	31.12	0.0980
270	GO:0006207	'de novo' pyrimidine nucleobase biosynth...	17	1	0.1	0.0984
271	GO:0006222	UMP biosynthetic process	17	1	0.1	0.0984
272	GO:0006893	Golgi to plasma membrane transport	17	1	0.1	0.0984
273	GO:0009174	pyrimidine ribonucleoside monophosphate ...	17	1	0.1	0.0984
274	GO:0031110	regulation of microtubule polymerization...	17	1	0.1	0.0984
275	GO:0034471	ncRNA 5'-end processing	17	1	0.1	0.0984
276	GO:0034969	histone arginine methylation	17	1	0.1	0.0984
277	GO:0046049	UMP metabolic process	17	1	0.1	0.0984
278	GO:0046184	aldehyde biosynthetic process	17	1	0.1	0.0984
279	GO:0009058	biosynthetic process	7167	51	43.53	0.1010
280	GO:0008104	protein localization	1312	12	7.97	0.1026
281	GO:0015031	protein transport	1176	11	7.14	0.1026
282	GO:0043170	macromolecule metabolic process	11379	77	69.12	0.1028
283	GO:0000966	RNA 5'-end processing	18	1	0.11	0.1039
284	GO:0015866	ADP transport	18	1	0.11	0.1039
285	GO:0015867	ATP transport	18	1	0.11	0.1039
286	GO:0035246	peptidyl-arginine N-methylation	18	1	0.11	0.1039
287	GO:0071324	cellular response to disaccharide stimul...	18	1	0.11	0.1039
288	GO:0030258	lipid modification	186	3	1.13	0.1044
289	GO:1901576	organic substance biosynthetic process	7026	50	42.68	0.1045
290	GO:0033865	nucleoside bisphosphate metabolic proces...	91	2	0.55	0.1059
291	GO:0033875	ribonucleoside bisphosphate metabolic pr...	91	2	0.55	0.1059
292	GO:0034032	purine nucleoside bisphosphate metabolic...	91	2	0.55	0.1059
293	GO:0044237	cellular metabolic process	14422	95	87.6	0.1083
294	GO:0009117	nucleotide metabolic process	414	5	2.51	0.1083
295	GO:0031125	rRNA 3'-end processing	19	1	0.12	0.1094
296	GO:0034427	nuclear-transcribed mRNA catabolic proce...	19	1	0.12	0.1094
297	GO:0043171	peptide catabolic process	19	1	0.12	0.1094
298	GO:0060321	acceptance of pollen	19	1	0.12	0.1094
299	GO:0051252	regulation of RNA metabolic process	2904	23	17.64	0.1094
300	GO:0090698	post-embryonic plant morphogenesis	299	4	1.82	0.1094
301	GO:0019722	calcium-mediated signaling	93	2	0.56	0.1098
302	GO:0008654	phospholipid biosynthetic process	191	3	1.16	0.1107
303	GO:0000911	cytokinesis by cell plate formation	94	2	0.57	0.1117
304	GO:0033036	macromolecule localization	1613	14	9.8	0.1124
305	GO:0016192	vesicle-mediated transport	668	7	4.06	0.1130
306	GO:0010017	red or far-red light signaling pathway	95	2	0.58	0.1137
307	GO:0010600	regulation of auxin biosynthetic process	20	1	0.12	0.1148
308	GO:0016558	protein import into peroxisome matrix	20	1	0.12	0.1148
309	GO:0019359	nicotinamide nucleotide biosynthetic pro...	20	1	0.12	0.1148
310	GO:0032544	plastid translation	20	1	0.12	0.1148
311	GO:0034472	snRNA 3'-end processing	20	1	0.12	0.1148
312	GO:0042219	cellular modified amino acid catabolic p...	20	1	0.12	0.1148
313	GO:0072523	purine-containing compound catabolic pro...	20	1	0.12	0.1148
314	GO:2000904	regulation of starch metabolic process	20	1	0.12	0.1148
315	GO:0071322	cellular response to carbohydrate stimul...	96	2	0.58	0.1157
316	GO:0006644	phospholipid metabolic process	306	4	1.86	0.1164
317	GO:0006753	nucleoside phosphate metabolic process	425	5	2.58	0.1175
318	GO:0072527	pyrimidine-containing compound metabolic...	98	2	0.6	0.1196
319	GO:0007091	metaphase/anaphase transition of mitotic...	21	1	0.13	0.1202
320	GO:0009173	pyrimidine ribonucleoside monophosphate ...	21	1	0.13	0.1202
321	GO:0010965	regulation of mitotic sister chromatid s...	21	1	0.13	0.1202
322	GO:0018195	peptidyl-arginine modification	21	1	0.13	0.1202
323	GO:0018216	peptidyl-arginine methylation	21	1	0.13	0.1202
324	GO:0019856	pyrimidine nucleobase biosynthetic proce...	21	1	0.13	0.1202
325	GO:0030071	regulation of mitotic metaphase/anaphase...	21	1	0.13	0.1202
326	GO:0043928	exonucleolytic catabolism of deadenylate...	21	1	0.13	0.1202
327	GO:0044784	metaphase/anaphase transition of cell cy...	21	1	0.13	0.1202
328	GO:0045144	meiotic sister chromatid segregation	21	1	0.13	0.1202
329	GO:0051177	meiotic sister chromatid cohesion	21	1	0.13	0.1202
330	GO:0051306	mitotic sister chromatid separation	21	1	0.13	0.1202
331	GO:0098876	vesicle-mediated transport to the plasma...	21	1	0.13	0.1202
332	GO:0106074	aminoacyl-tRNA metabolism involved in tr...	21	1	0.13	0.1202
333	GO:1902099	regulation of metaphase/anaphase transit...	21	1	0.13	0.1202
334	GO:1905818	regulation of chromosome separation	21	1	0.13	0.1202
335	GO:0071214	cellular response to abiotic stimulus	310	4	1.88	0.1205
336	GO:0104004	cellular response to environmental stimu...	310	4	1.88	0.1205
337	GO:0009267	cellular response to starvation	199	3	1.21	0.1211
338	GO:0019932	second-messenger-mediated signaling	99	2	0.6	0.1217
339	GO:0042364	water-soluble vitamin biosynthetic proce...	99	2	0.6	0.1217
340	GO:0071489	cellular response to red or far red ligh...	99	2	0.6	0.1217
341	GO:0015833	peptide transport	1222	11	7.42	0.1245
342	GO:0000904	cell morphogenesis involved in different...	314	4	1.91	0.1247
343	GO:0048468	cell development	434	5	2.64	0.1252
344	GO:0009065	glutamine family amino acid catabolic pr...	22	1	0.13	0.1255
345	GO:0009228	thiamine biosynthetic process	22	1	0.13	0.1255
346	GO:0015865	purine nucleotide transport	22	1	0.13	0.1255
347	GO:0015868	purine ribonucleotide transport	22	1	0.13	0.1255
348	GO:0015919	peroxisomal membrane transport	22	1	0.13	0.1255
349	GO:0042724	thiamine-containing compound biosyntheti...	22	1	0.13	0.1255
350	GO:0051503	adenine nucleotide transport	22	1	0.13	0.1255
351	GO:2001251	negative regulation of chromosome organi...	22	1	0.13	0.1255
352	GO:0009259	ribonucleotide metabolic process	315	4	1.91	0.1257
353	GO:0051028	mRNA transport	103	2	0.63	0.1297
354	GO:0006625	protein targeting to peroxisome	23	1	0.14	0.1308
355	GO:0010345	suberin biosynthetic process	23	1	0.14	0.1308
356	GO:0019363	pyridine nucleotide biosynthetic process	23	1	0.14	0.1308
357	GO:0033045	regulation of sister chromatid segregati...	23	1	0.14	0.1308
358	GO:0045493	xylan catabolic process	23	1	0.14	0.1308
359	GO:0046496	nicotinamide nucleotide metabolic proces...	23	1	0.14	0.1308
360	GO:0048768	root hair cell tip growth	23	1	0.14	0.1308
361	GO:0072662	protein localization to peroxisome	23	1	0.14	0.1308
362	GO:0072663	establishment of protein localization to...	23	1	0.14	0.1308
363	GO:0000819	sister chromatid segregation	104	2	0.63	0.1318
364	GO:0008283	cell population proliferation	207	3	1.26	0.1319
365	GO:0019693	ribose phosphate metabolic process	321	4	1.95	0.1320
366	GO:0006749	glutathione metabolic process	105	2	0.64	0.1338
367	GO:0080147	root hair cell development	105	2	0.64	0.1338
368	GO:0019219	regulation of nucleobase-containing comp...	2981	23	18.11	0.1343
369	GO:0044260	cellular macromolecule metabolic process	9570	65	58.13	0.1349
370	GO:0006415	translational termination	24	1	0.15	0.1361
371	GO:0006772	thiamine metabolic process	24	1	0.15	0.1361
372	GO:0010167	response to nitrate	24	1	0.15	0.1361
373	GO:0030245	cellulose catabolic process	24	1	0.15	0.1361
374	GO:0042723	thiamine-containing compound metabolic p...	24	1	0.15	0.1361
375	GO:0051275	beta-glucan catabolic process	24	1	0.15	0.1361
376	GO:0042886	amide transport	1246	11	7.57	0.1369
377	GO:0000226	microtubule cytoskeleton organization	211	3	1.28	0.1374
378	GO:0010200	response to chitin	211	3	1.28	0.1374
379	GO:1903047	mitotic cell cycle process	327	4	1.99	0.1385
380	GO:0016036	cellular response to phosphate starvatio...	108	2	0.66	0.1400
381	GO:0000054	ribosomal subunit export from nucleus	25	1	0.15	0.1414
382	GO:0002098	tRNA wobble uridine modification	25	1	0.15	0.1414
383	GO:0016180	snRNA processing	25	1	0.15	0.1414
384	GO:0018202	peptidyl-histidine modification	25	1	0.15	0.1414
385	GO:0033750	ribosome localization	25	1	0.15	0.1414
386	GO:0043574	peroxisomal transport	25	1	0.15	0.1414
387	GO:0051090	regulation of DNA-binding transcription ...	25	1	0.15	0.1414
388	GO:0072530	purine-containing compound transmembrane...	25	1	0.15	0.1414
389	GO:0090354	regulation of auxin metabolic process	25	1	0.15	0.1414
390	GO:1901658	glycosyl compound catabolic process	25	1	0.15	0.1414
391	GO:0072521	purine-containing compound metabolic pro...	331	4	2.01	0.1429
392	GO:0009130	pyrimidine nucleoside monophosphate bios...	26	1	0.16	0.1466
393	GO:0019362	pyridine nucleotide metabolic process	26	1	0.16	0.1466
394	GO:0048441	petal development	26	1	0.16	0.1466
395	GO:0048465	corolla development	26	1	0.16	0.1466
396	GO:0097435	supramolecular fiber organization	218	3	1.32	0.1472
397	GO:0044085	cellular component biogenesis	1982	16	12.04	0.1477
398	GO:0051258	protein polymerization	112	2	0.68	0.1484
399	GO:0010564	regulation of cell cycle process	219	3	1.33	0.1487
400	GO:0031669	cellular response to nutrient levels	220	3	1.34	0.1501
401	GO:0000469	cleavage involved in rRNA processing	27	1	0.16	0.1518
402	GO:0002097	tRNA wobble base modification	27	1	0.16	0.1518
403	GO:0007135	meiosis II	27	1	0.16	0.1518
404	GO:0010143	cutin biosynthetic process	27	1	0.16	0.1518
405	GO:0045723	positive regulation of fatty acid biosyn...	27	1	0.16	0.1518
406	GO:0051017	actin filament bundle assembly	27	1	0.16	0.1518
407	GO:0051983	regulation of chromosome segregation	27	1	0.16	0.1518
408	GO:0061572	actin filament bundle organization	27	1	0.16	0.1518
409	GO:0061983	meiosis II cell cycle process	27	1	0.16	0.1518
410	GO:0080022	primary root development	27	1	0.16	0.1518
411	GO:0006767	water-soluble vitamin metabolic process	114	2	0.69	0.1526
412	GO:0035556	intracellular signal transduction	862	8	5.24	0.1546
413	GO:0008152	metabolic process	15819	102	96.09	0.1554
414	GO:0035265	organ growth	28	1	0.17	0.1569
415	GO:1901698	response to nitrogen compound	471	5	2.86	0.1594
416	GO:0006413	translational initiation	118	2	0.72	0.1611
417	GO:0006450	regulation of translational fidelity	29	1	0.18	0.1621
418	GO:0006862	nucleotide transport	29	1	0.18	0.1621
419	GO:0031023	microtubule organizing center organizati...	29	1	0.18	0.1621
420	GO:0051123	RNA polymerase II preinitiation complex ...	29	1	0.18	0.1621
421	GO:0070507	regulation of microtubule cytoskeleton o...	29	1	0.18	0.1621
422	GO:0071428	rRNA-containing ribonucleoprotein comple...	29	1	0.18	0.1621
423	GO:0071702	organic substance transport	1868	15	11.35	0.1624
424	GO:0045787	positive regulation of cell cycle	119	2	0.72	0.1632
425	GO:0065007	biological regulation	8079	55	49.07	0.1660
426	GO:0000466	maturation of 5.8S rRNA from tricistroni...	30	1	0.18	0.1672
427	GO:0009129	pyrimidine nucleoside monophosphate meta...	30	1	0.18	0.1672
428	GO:0036003	positive regulation of transcription fro...	30	1	0.18	0.1672
429	GO:0044273	sulfur compound catabolic process	30	1	0.18	0.1672
430	GO:0046839	phospholipid dephosphorylation	30	1	0.18	0.1672
431	GO:0046856	phosphatidylinositol dephosphorylation	30	1	0.18	0.1672
432	GO:0061408	positive regulation of transcription fro...	30	1	0.18	0.1672
433	GO:0007033	vacuole organization	121	2	0.73	0.1675
434	GO:0048868	pollen tube development	232	3	1.41	0.1675
435	GO:0034655	nucleobase-containing compound catabolic...	235	3	1.43	0.1720
436	GO:0080167	response to karrikin	235	3	1.43	0.1720
437	GO:0000245	spliceosomal complex assembly	31	1	0.19	0.1722
438	GO:0001732	formation of cytoplasmic translation ini...	31	1	0.19	0.1722
439	GO:0010189	vitamin E biosynthetic process	31	1	0.19	0.1722
440	GO:0042360	vitamin E metabolic process	31	1	0.19	0.1722
441	GO:0045923	positive regulation of fatty acid metabo...	31	1	0.19	0.1722
442	GO:0010015	root morphogenesis	358	4	2.17	0.1739
443	GO:0009630	gravitropism	124	2	0.75	0.1740
444	GO:1901564	organonitrogen compound metabolic proces...	7791	53	47.32	0.1752
445	GO:0046488	phosphatidylinositol metabolic process	125	2	0.76	0.1761
446	GO:0006206	pyrimidine nucleobase metabolic process	32	1	0.19	0.1773
447	GO:0008272	sulfate transport	32	1	0.19	0.1773
448	GO:0016073	snRNA metabolic process	32	1	0.19	0.1773
449	GO:0046885	regulation of hormone biosynthetic proce...	32	1	0.19	0.1773
450	GO:0060147	regulation of posttranscriptional gene s...	32	1	0.19	0.1773
451	GO:0006820	anion transport	2050	16	12.45	0.1795
452	GO:0071704	organic substance metabolic process	14889	96	90.44	0.1804
453	GO:0051656	establishment of organelle localization	127	2	0.77	0.1805
454	GO:0006775	fat-soluble vitamin metabolic process	33	1	0.2	0.1823
455	GO:0006995	cellular response to nitrogen starvation	33	1	0.2	0.1823
456	GO:0042362	fat-soluble vitamin biosynthetic process	33	1	0.2	0.1823
457	GO:1901068	guanosine-containing compound metabolic ...	33	1	0.2	0.1823
458	GO:0010029	regulation of seed germination	128	2	0.78	0.1827
459	GO:0090150	establishment of protein localization to...	128	2	0.78	0.1827
460	GO:0042594	response to starvation	245	3	1.49	0.1871
461	GO:0000291	nuclear-transcribed mRNA catabolic proce...	34	1	0.21	0.1872
462	GO:0010466	negative regulation of peptidase activit...	34	1	0.21	0.1872
463	GO:0010951	negative regulation of endopeptidase act...	34	1	0.21	0.1872
464	GO:0044347	cell wall polysaccharide catabolic proce...	34	1	0.21	0.1872
465	GO:0046112	nucleobase biosynthetic process	34	1	0.21	0.1872
466	GO:0052548	regulation of endopeptidase activity	34	1	0.21	0.1872
467	GO:0090501	RNA phosphodiester bond hydrolysis	131	2	0.8	0.1892
468	GO:0007010	cytoskeleton organization	371	4	2.25	0.1896
469	GO:0006012	galactose metabolic process	35	1	0.21	0.1922
470	GO:0009218	pyrimidine ribonucleotide metabolic proc...	35	1	0.21	0.1922
471	GO:0009220	pyrimidine ribonucleotide biosynthetic p...	35	1	0.21	0.1922
472	GO:0009902	chloroplast relocation	35	1	0.21	0.1922
473	GO:0019750	chloroplast localization	35	1	0.21	0.1922
474	GO:0032781	positive regulation of ATPase activity	35	1	0.21	0.1922
475	GO:0032886	regulation of microtubule-based process	35	1	0.21	0.1922
476	GO:0045839	negative regulation of mitotic nuclear d...	35	1	0.21	0.1922
477	GO:0051644	plastid localization	35	1	0.21	0.1922
478	GO:0051667	establishment of plastid localization	35	1	0.21	0.1922
479	GO:0009165	nucleotide biosynthetic process	249	3	1.51	0.1932
480	GO:0009826	unidimensional cell growth	374	4	2.27	0.1932
481	GO:0000460	maturation of 5.8S rRNA	36	1	0.22	0.1971
482	GO:0042304	regulation of fatty acid biosynthetic pr...	36	1	0.22	0.1971
483	GO:0052547	regulation of peptidase activity	36	1	0.22	0.1971
484	GO:0048764	trichoblast maturation	135	2	0.82	0.1980
485	GO:0048765	root hair cell differentiation	135	2	0.82	0.1980
486	GO:1900140	regulation of seedling development	135	2	0.82	0.1980
487	GO:0034660	ncRNA metabolic process	645	6	3.92	0.1992
488	GO:0048469	cell maturation	136	2	0.83	0.2002
489	GO:0008285	negative regulation of cell population p...	37	1	0.22	0.2020
490	GO:0032881	regulation of polysaccharide metabolic p...	37	1	0.22	0.2020
491	GO:0045861	negative regulation of proteolysis	37	1	0.22	0.2020
492	GO:0080188	gene silencing by RNA-directed DNA methy...	37	1	0.22	0.2020
493	GO:0140458	pre-transcriptional gene silencing by RN...	37	1	0.22	0.2020
494	GO:0032259	methylation	513	5	3.12	0.2023
495	GO:1901293	nucleoside phosphate biosynthetic proces...	256	3	1.56	0.2041
496	GO:0009653	anatomical structure morphogenesis	1360	11	8.26	0.2045
497	GO:0043618	regulation of transcription from RNA pol...	38	1	0.23	0.2068
498	GO:0060969	negative regulation of gene silencing	38	1	0.23	0.2068
499	GO:1901988	negative regulation of cell cycle phase ...	38	1	0.23	0.2068
500	GO:1901991	negative regulation of mitotic cell cycl...	38	1	0.23	0.2068

### Sheet: Xyl.Glu_orl_E
	GO.ID	Term	Annotated	Significant	Expected	classicFisher
1	GO:0000422	autophagy of mitochondrion	30	4	0.19	3.4e-05
2	GO:0061726	mitochondrion disassembly	30	4	0.19	3.4e-05
3	GO:1903008	organelle disassembly	44	4	0.27	0.00016
4	GO:0007005	mitochondrion organization	227	7	1.41	0.00055
5	GO:0007568	aging	271	7	1.68	0.00155
6	GO:0006914	autophagy	137	5	0.85	0.00166
7	GO:0061919	process utilizing autophagic mechanism	137	5	0.85	0.00166
8	GO:0006915	apoptotic process	13	2	0.08	0.00285
9	GO:0022411	cellular component disassembly	157	5	0.97	0.00301
10	GO:0042594	response to starvation	245	6	1.52	0.00433
11	GO:0000045	autophagosome assembly	55	3	0.34	0.00485
12	GO:1905037	autophagosome organization	57	3	0.35	0.00536
13	GO:0006218	uridine catabolic process	1	1	0.01	0.00621
14	GO:0007622	rhythmic behavior	1	1	0.01	0.00621
15	GO:0008340	determination of adult lifespan	1	1	0.01	0.00621
16	GO:0009235	cobalamin metabolic process	1	1	0.01	0.00621
17	GO:0009236	cobalamin biosynthetic process	1	1	0.01	0.00621
18	GO:0010259	multicellular organism aging	1	1	0.01	0.00621
19	GO:0022619	generative cell differentiation	1	1	0.01	0.00621
20	GO:0031564	transcription antitermination	1	1	0.01	0.00621
21	GO:0044806	G-quadruplex DNA unwinding	1	1	0.01	0.00621
22	GO:0048512	circadian behavior	1	1	0.01	0.00621
23	GO:0060542	regulation of strand invasion	1	1	0.01	0.00621
24	GO:0098530	positive regulation of strand invasion	1	1	0.01	0.00621
25	GO:1902185	positive regulation of shoot apical meri...	1	1	0.01	0.00621
26	GO:1902807	negative regulation of cell cycle G1/S p...	1	1	0.01	0.00621
27	GO:2000134	negative regulation of G1/S transition o...	1	1	0.01	0.00621
28	GO:0016584	nucleosome positioning	20	2	0.12	0.00676
29	GO:0007033	vacuole organization	121	4	0.75	0.00690
30	GO:0009267	cellular response to starvation	199	5	1.24	0.00812
31	GO:0006813	potassium ion transport	127	4	0.79	0.00816
32	GO:0016074	sno(s)RNA metabolic process	24	2	0.15	0.00966
33	GO:0043144	sno(s)RNA processing	24	2	0.15	0.00966
34	GO:0031667	response to nutrient levels	298	6	1.85	0.01088
35	GO:0006607	NLS-bearing protein import into nucleus	26	2	0.16	0.01128
36	GO:0045005	DNA-dependent DNA replication maintenanc...	26	2	0.16	0.01128
37	GO:0031669	cellular response to nutrient levels	220	5	1.37	0.01217
38	GO:0000495	box H/ACA RNA 3'-end processing	2	1	0.01	0.01238
39	GO:0001561	fatty acid alpha-oxidation	2	1	0.01	0.01238
40	GO:0005988	lactose metabolic process	2	1	0.01	0.01238
41	GO:0005990	lactose catabolic process	2	1	0.01	0.01238
42	GO:0006287	base-excision repair, gap-filling	2	1	0.01	0.01238
43	GO:0009398	FMN biosynthetic process	2	1	0.01	0.01238
44	GO:0010265	SCF complex assembly	2	1	0.01	0.01238
45	GO:0010377	guard cell fate commitment	2	1	0.01	0.01238
46	GO:0010602	regulation of 1-aminocyclopropane-1-carb...	2	1	0.01	0.01238
47	GO:0015970	guanosine tetraphosphate biosynthetic pr...	2	1	0.01	0.01238
48	GO:0019354	siroheme biosynthetic process	2	1	0.01	0.01238
49	GO:0033979	box H/ACA RNA metabolic process	2	1	0.01	0.01238
50	GO:0034036	purine ribonucleoside bisphosphate biosy...	2	1	0.01	0.01238
51	GO:0034964	box H/ACA RNA processing	2	1	0.01	0.01238
52	GO:0045004	DNA replication proofreading	2	1	0.01	0.01238
53	GO:0046108	uridine metabolic process	2	1	0.01	0.01238
54	GO:0046156	siroheme metabolic process	2	1	0.01	0.01238
55	GO:0046444	FMN metabolic process	2	1	0.01	0.01238
56	GO:0055089	fatty acid homeostasis	2	1	0.01	0.01238
57	GO:0055090	acylglycerol homeostasis	2	1	0.01	0.01238
58	GO:0055091	phospholipid homeostasis	2	1	0.01	0.01238
59	GO:0061820	telomeric D-loop disassembly	2	1	0.01	0.01238
60	GO:0070328	triglyceride homeostasis	2	1	0.01	0.01238
61	GO:1903866	palisade mesophyll development	2	1	0.01	0.01238
62	GO:2000045	regulation of G1/S transition of mitotic...	2	1	0.01	0.01238
63	GO:0071805	potassium ion transmembrane transport	80	3	0.5	0.01358
64	GO:0006814	sodium ion transport	29	2	0.18	0.01392
65	GO:0016236	macroautophagy	85	3	0.53	0.01597
66	GO:0006783	heme biosynthetic process	32	2	0.2	0.01680
67	GO:0010150	leaf senescence	240	5	1.49	0.01713
68	GO:0090693	plant organ senescence	243	5	1.51	0.01797
69	GO:0006297	nucleotide-excision repair, DNA gap fill...	3	1	0.02	0.01851
70	GO:0007610	behavior	3	1	0.02	0.01851
71	GO:0008637	apoptotic mitochondrial changes	3	1	0.02	0.01851
72	GO:0010086	embryonic root morphogenesis	3	1	0.02	0.01851
73	GO:0015712	hexose phosphate transport	3	1	0.02	0.01851
74	GO:0015760	glucose-6-phosphate transport	3	1	0.02	0.01851
75	GO:0043653	mitochondrial fragmentation involved in ...	3	1	0.02	0.01851
76	GO:0046133	pyrimidine ribonucleoside catabolic proc...	3	1	0.02	0.01851
77	GO:0046135	pyrimidine nucleoside catabolic process	3	1	0.02	0.01851
78	GO:0070291	N-acylethanolamine metabolic process	3	1	0.02	0.01851
79	GO:1904424	regulation of GTP binding	3	1	0.02	0.01851
80	GO:1904426	positive regulation of GTP binding	3	1	0.02	0.01851
81	GO:1905097	regulation of guanyl-nucleotide exchange...	3	1	0.02	0.01851
82	GO:1905099	positive regulation of guanyl-nucleotide...	3	1	0.02	0.01851
83	GO:2000036	regulation of stem cell population maint...	3	1	0.02	0.01851
84	GO:2000653	regulation of genetic imprinting	3	1	0.02	0.01851
85	GO:2001108	positive regulation of Rho guanyl-nucleo...	3	1	0.02	0.01851
86	GO:0042168	heme metabolic process	35	2	0.22	0.01991
87	GO:0005984	disaccharide metabolic process	97	3	0.6	0.02260
88	GO:0009116	nucleoside metabolic process	97	3	0.6	0.02260
89	GO:0000266	mitochondrial fission	38	2	0.24	0.02324
90	GO:0010267	production of ta-siRNAs involved in RNA ...	39	2	0.24	0.02440
91	GO:0002240	response to molecule of oomycetes origin	4	1	0.02	0.02460
92	GO:0006272	leading strand elongation	4	1	0.02	0.02460
93	GO:0007569	cell aging	4	1	0.02	0.02460
94	GO:0015774	polysaccharide transport	4	1	0.02	0.02460
95	GO:0042148	strand invasion	4	1	0.02	0.02460
96	GO:0044805	late nucleophagy	4	1	0.02	0.02460
97	GO:0046131	pyrimidine ribonucleoside metabolic proc...	4	1	0.02	0.02460
98	GO:0055122	response to very low light intensity sti...	4	1	0.02	0.02460
99	GO:0090155	negative regulation of sphingolipid bios...	4	1	0.02	0.02460
100	GO:0090657	telomeric loop disassembly	4	1	0.02	0.02460
101	GO:1900060	negative regulation of ceramide biosynth...	4	1	0.02	0.02460
102	GO:2000303	regulation of ceramide biosynthetic proc...	4	1	0.02	0.02460
103	GO:0009991	response to extracellular stimulus	361	6	2.24	0.02538
104	GO:0006497	protein lipidation	102	3	0.63	0.02574
105	GO:0042158	lipoprotein biosynthetic process	102	3	0.63	0.02574
106	GO:0042157	lipoprotein metabolic process	103	3	0.64	0.02639
107	GO:0042147	retrograde transport, endosome to Golgi	41	2	0.25	0.02679
108	GO:0016036	cellular response to phosphate starvatio...	108	3	0.67	0.02980
109	GO:0055075	potassium ion homeostasis	44	2	0.27	0.03053
110	GO:0006501	C-terminal protein lipidation	5	1	0.03	0.03066
111	GO:0010618	aerenchyma formation	5	1	0.03	0.03066
112	GO:0015988	energy coupled proton transmembrane tran...	5	1	0.03	0.03066
113	GO:0015990	electron transport coupled proton transp...	5	1	0.03	0.03066
114	GO:0031120	snRNA pseudouridine synthesis	5	1	0.03	0.03066
115	GO:0042439	ethanolamine-containing compound metabol...	5	1	0.03	0.03066
116	GO:2000011	regulation of adaxial/abaxial pattern fo...	5	1	0.03	0.03066
117	GO:0031668	cellular response to extracellular stimu...	281	5	1.74	0.03110
118	GO:0016482	cytosolic transport	45	2	0.28	0.03183
119	GO:0000165	MAPK cascade	46	2	0.29	0.03314
120	GO:0006284	base-excision repair	46	2	0.29	0.03314
121	GO:0009567	double fertilization forming a zygote an...	46	2	0.29	0.03314
122	GO:0009553	embryo sac development	198	4	1.23	0.03514
123	GO:0006015	5-phosphoribose 1-diphosphate biosynthet...	6	1	0.04	0.03667
124	GO:0015714	phosphoenolpyruvate transport	6	1	0.04	0.03667
125	GO:0018871	1-aminocyclopropane-1-carboxylate metabo...	6	1	0.04	0.03667
126	GO:0031554	regulation of DNA-templated transcriptio...	6	1	0.04	0.03667
127	GO:0032106	positive regulation of response to extra...	6	1	0.04	0.03667
128	GO:0032109	positive regulation of response to nutri...	6	1	0.04	0.03667
129	GO:0040031	snRNA modification	6	1	0.04	0.03667
130	GO:0046391	5-phosphoribose 1-diphosphate metabolic ...	6	1	0.04	0.03667
131	GO:0080040	positive regulation of cellular response...	6	1	0.04	0.03667
132	GO:0090156	cellular sphingolipid homeostasis	6	1	0.04	0.03667
133	GO:0140255	regulation of cellular response to phosp...	6	1	0.04	0.03667
134	GO:1990481	mRNA pseudouridine synthesis	6	1	0.04	0.03667
135	GO:1990937	xylan acetylation	6	1	0.04	0.03667
136	GO:0045492	xylan biosynthetic process	49	2	0.3	0.03721
137	GO:0071496	cellular response to external stimulus	297	5	1.84	0.03805
138	GO:0000723	telomere maintenance	50	2	0.31	0.03860
139	GO:0032200	telomere organization	50	2	0.31	0.03860
140	GO:0006261	DNA-dependent DNA replication	205	4	1.27	0.03913
141	GO:0060249	anatomical structure homeostasis	51	2	0.32	0.04002
142	GO:0010228	vegetative to reproductive phase transit...	303	5	1.88	0.04088
143	GO:0009765	photosynthesis, light harvesting	52	2	0.32	0.04145
144	GO:0040029	regulation of gene expression, epigeneti...	124	3	0.77	0.04218
145	GO:0006996	organelle organization	2550	23	15.83	0.04225
146	GO:0000395	mRNA 5'-splice site recognition	7	1	0.04	0.04266
147	GO:0001682	tRNA 5'-leader removal	7	1	0.04	0.04266
148	GO:0007041	lysosomal transport	7	1	0.04	0.04266
149	GO:0015717	triose phosphate transport	7	1	0.04	0.04266
150	GO:0018410	C-terminal protein amino acid modificati...	7	1	0.04	0.04266
151	GO:0035436	triose phosphate transmembrane transport	7	1	0.04	0.04266
152	GO:0046786	viral replication complex formation and ...	7	1	0.04	0.04266
153	GO:0051099	positive regulation of binding	7	1	0.04	0.04266
154	GO:0051571	positive regulation of histone H3-K4 met...	7	1	0.04	0.04266
155	GO:1901562	response to paraquat	7	1	0.04	0.04266
156	GO:2000114	regulation of establishment of cell pola...	7	1	0.04	0.04266
157	GO:0000904	cell morphogenesis involved in different...	314	5	1.95	0.04641
158	GO:0000184	nuclear-transcribed mRNA catabolic proce...	56	2	0.35	0.04738
159	GO:0006213	pyrimidine nucleoside metabolic process	8	1	0.05	0.04860
160	GO:0006627	protein processing involved in protein t...	8	1	0.05	0.04860
161	GO:0030242	autophagy of peroxisome	8	1	0.05	0.04860
162	GO:0031542	positive regulation of anthocyanin biosy...	8	1	0.05	0.04860
163	GO:0051569	regulation of histone H3-K4 methylation	8	1	0.05	0.04860
164	GO:0071480	cellular response to gamma radiation	8	1	0.05	0.04860
165	GO:0099116	tRNA 5'-end processing	8	1	0.05	0.04860
166	GO:1900036	positive regulation of cellular response...	8	1	0.05	0.04860
167	GO:0009119	ribonucleoside metabolic process	57	2	0.35	0.04891
168	GO:0030004	cellular monovalent inorganic cation hom...	57	2	0.35	0.04891
169	GO:0032875	regulation of DNA endoreduplication	57	2	0.35	0.04891
170	GO:0042278	purine nucleoside metabolic process	57	2	0.35	0.04891
171	GO:0071840	cellular component organization or bioge...	4445	36	27.59	0.04927
172	GO:0007062	sister chromatid cohesion	58	2	0.36	0.05046
173	GO:0006487	protein N-linked glycosylation	60	2	0.37	0.05360
174	GO:0015969	guanosine tetraphosphate metabolic proce...	9	1	0.06	0.05451
175	GO:0016237	lysosomal microautophagy	9	1	0.06	0.05451
176	GO:0031297	replication fork processing	9	1	0.06	0.05451
177	GO:0032456	endocytic recycling	9	1	0.06	0.05451
178	GO:0034035	purine ribonucleoside bisphosphate metab...	9	1	0.06	0.05451
179	GO:0034727	piecemeal microautophagy of the nucleus	9	1	0.06	0.05451
180	GO:0035725	sodium ion transmembrane transport	9	1	0.06	0.05451
181	GO:0042454	ribonucleoside catabolic process	9	1	0.06	0.05451
182	GO:0043687	post-translational protein modification	9	1	0.06	0.05451
183	GO:0098719	sodium ion import across plasma membrane	9	1	0.06	0.05451
184	GO:1902806	regulation of cell cycle G1/S phase tran...	9	1	0.06	0.05451
185	GO:0048574	long-day photoperiodism, flowering	63	2	0.39	0.05844
186	GO:0006152	purine nucleoside catabolic process	10	1	0.06	0.06038
187	GO:0015713	phosphoglycerate transmembrane transport	10	1	0.06	0.06038
188	GO:0019079	viral genome replication	10	1	0.06	0.06038
189	GO:0031118	rRNA pseudouridine synthesis	10	1	0.06	0.06038
190	GO:0042981	regulation of apoptotic process	10	1	0.06	0.06038
191	GO:0071786	endoplasmic reticulum tubular network or...	10	1	0.06	0.06038
192	GO:0090153	regulation of sphingolipid biosynthetic ...	10	1	0.06	0.06038
193	GO:1900034	regulation of cellular response to heat	10	1	0.06	0.06038
194	GO:0006259	DNA metabolic process	683	8	4.24	0.06311
195	GO:0001708	cell fate specification	67	2	0.42	0.06512
196	GO:0071897	DNA biosynthetic process	67	2	0.42	0.06512
197	GO:0016043	cellular component organization	3963	32	24.6	0.06557
198	GO:0007188	adenylate cyclase-modulating G protein-c...	11	1	0.07	0.06621
199	GO:0009957	epidermal cell fate specification	11	1	0.07	0.06621
200	GO:0019632	shikimate metabolic process	11	1	0.07	0.06621
201	GO:0032878	regulation of establishment or maintenan...	11	1	0.07	0.06621
202	GO:0034389	lipid droplet organization	11	1	0.07	0.06621
203	GO:0034982	mitochondrial protein processing	11	1	0.07	0.06621
204	GO:0044804	autophagy of nucleus	11	1	0.07	0.06621
205	GO:1905038	regulation of membrane lipid metabolic p...	11	1	0.07	0.06621
206	GO:0006606	protein import into nucleus	68	2	0.42	0.06683
207	GO:0009311	oligosaccharide metabolic process	150	3	0.93	0.06689
208	GO:0090329	regulation of DNA-dependent DNA replicat...	70	2	0.43	0.07029
209	GO:0070925	organelle assembly	250	4	1.55	0.07065
210	GO:0000082	G1/S transition of mitotic cell cycle	12	1	0.07	0.07201
211	GO:0000731	DNA synthesis involved in DNA repair	12	1	0.07	0.07201
212	GO:0006376	mRNA splice site selection	12	1	0.07	0.07201
213	GO:0009164	nucleoside catabolic process	12	1	0.07	0.07201
214	GO:0019058	viral life cycle	12	1	0.07	0.07201
215	GO:0032104	regulation of response to extracellular ...	12	1	0.07	0.07201
216	GO:0032107	regulation of response to nutrient level...	12	1	0.07	0.07201
217	GO:0034656	nucleobase-containing small molecule cat...	12	1	0.07	0.07201
218	GO:0042873	aldonate transmembrane transport	12	1	0.07	0.07201
219	GO:0009566	fertilization	71	2	0.44	0.07204
220	GO:0051170	import into nucleus	71	2	0.44	0.07204
221	GO:0050832	defense response to fungus	358	5	2.22	0.07274
222	GO:0048571	long-day photoperiodism	72	2	0.45	0.07381
223	GO:0098813	nuclear chromosome segregation	158	3	0.98	0.07557
224	GO:0006479	protein methylation	159	3	0.99	0.07669
225	GO:0008213	protein alkylation	159	3	0.99	0.07669
226	GO:0006353	DNA-templated transcription, termination	74	2	0.46	0.07738
227	GO:0006271	DNA strand elongation involved in DNA re...	13	1	0.08	0.07778
228	GO:0010225	response to UV-C	13	1	0.08	0.07778
229	GO:0031539	positive regulation of anthocyanin metab...	13	1	0.08	0.07778
230	GO:0048766	root hair initiation	13	1	0.08	0.07778
231	GO:0070413	trehalose metabolism in response to stre...	13	1	0.08	0.07778
232	GO:0071479	cellular response to ionizing radiation	13	1	0.08	0.07778
233	GO:0051239	regulation of multicellular organismal p...	597	7	3.71	0.07896
234	GO:1901566	organonitrogen compound biosynthetic pro...	2312	20	14.35	0.07963
235	GO:0045491	xylan metabolic process	77	2	0.48	0.08284
236	GO:0006488	dolichol-linked oligosaccharide biosynth...	14	1	0.09	0.08350
237	GO:0022616	DNA strand elongation	14	1	0.09	0.08350
238	GO:0030007	cellular potassium ion homeostasis	14	1	0.09	0.08350
239	GO:0033499	galactose catabolic process via UDP-gala...	14	1	0.09	0.08350
240	GO:0051098	regulation of binding	14	1	0.09	0.08350
241	GO:0030422	production of siRNA involved in RNA inte...	78	2	0.48	0.08469
242	GO:0006260	DNA replication	267	4	1.66	0.08515
243	GO:0048573	photoperiodism, flowering	168	3	1.04	0.08708
244	GO:0010948	negative regulation of cell cycle proces...	80	2	0.5	0.08842
245	GO:0048509	regulation of meristem development	80	2	0.5	0.08842
246	GO:0010067	procambium histogenesis	15	1	0.09	0.08920
247	GO:0034497	protein localization to phagophore assem...	15	1	0.09	0.08920
248	GO:0006275	regulation of DNA replication	82	2	0.51	0.09220
249	GO:0034504	protein localization to nucleus	82	2	0.51	0.09220
250	GO:0016556	mRNA modification	83	2	0.52	0.09410
251	GO:0042023	DNA endoreduplication	83	2	0.52	0.09410
252	GO:0010332	response to gamma radiation	16	1	0.1	0.09485
253	GO:0048579	negative regulation of long-day photoper...	16	1	0.1	0.09485
254	GO:0072529	pyrimidine-containing compound catabolic...	16	1	0.1	0.09485
255	GO:1901070	guanosine-containing compound biosynthet...	16	1	0.1	0.09485
256	GO:0016197	endosomal transport	85	2	0.53	0.09795
257	GO:0034249	negative regulation of cellular amide me...	85	2	0.53	0.09795
258	GO:0046390	ribose phosphate biosynthetic process	178	3	1.1	0.09928
259	GO:0010065	primary meristem tissue development	17	1	0.11	0.10048
260	GO:0030010	establishment of cell polarity	17	1	0.11	0.10048
261	GO:0032876	negative regulation of DNA endoreduplica...	17	1	0.11	0.10048
262	GO:0034471	ncRNA 5'-end processing	17	1	0.11	0.10048
263	GO:0098659	inorganic cation import across plasma me...	17	1	0.11	0.10048
264	GO:0099587	inorganic ion import across plasma membr...	17	1	0.11	0.10048
265	GO:0016246	RNA interference	88	2	0.55	0.10380
266	GO:0007059	chromosome segregation	182	3	1.13	0.10435
267	GO:0051276	chromosome organization	895	9	5.56	0.10543
268	GO:0006334	nucleosome assembly	89	2	0.55	0.10578
269	GO:0043067	regulation of programmed cell death	89	2	0.55	0.10578
270	GO:0000966	RNA 5'-end processing	18	1	0.11	0.10607
271	GO:0019388	galactose catabolic process	18	1	0.11	0.10607
272	GO:0044843	cell cycle G1/S phase transition	18	1	0.11	0.10607
273	GO:0046513	ceramide biosynthetic process	18	1	0.11	0.10607
274	GO:0006782	protoporphyrinogen IX biosynthetic proce...	19	1	0.12	0.11162
275	GO:0009862	systemic acquired resistance, salicylic ...	19	1	0.12	0.11162
276	GO:0010508	positive regulation of autophagy	19	1	0.12	0.11162
277	GO:0010555	response to mannitol	19	1	0.12	0.11162
278	GO:0046501	protoporphyrinogen IX metabolic process	19	1	0.12	0.11162
279	GO:1902358	sulfate transmembrane transport	19	1	0.12	0.11162
280	GO:0000271	polysaccharide biosynthetic process	296	4	1.84	0.11291
281	GO:0009648	photoperiodism	189	3	1.17	0.11345
282	GO:0010629	negative regulation of gene expression	531	6	3.3	0.11356
283	GO:0015031	protein transport	1176	11	7.3	0.11466
284	GO:0008104	protein localization	1312	12	8.14	0.11537
285	GO:0010052	guard cell differentiation	20	1	0.12	0.11714
286	GO:0010413	glucuronoxylan metabolic process	20	1	0.12	0.11714
287	GO:0010417	glucuronoxylan biosynthetic process	20	1	0.12	0.11714
288	GO:0031126	sno(s)RNA 3'-end processing	20	1	0.12	0.11714
289	GO:0072523	purine-containing compound catabolic pro...	20	1	0.12	0.11714
290	GO:0000724	double-strand break repair via homologou...	95	2	0.59	0.11781
291	GO:0019827	stem cell population maintenance	95	2	0.59	0.11781
292	GO:0098727	maintenance of cell number	95	2	0.59	0.11781
293	GO:0006771	riboflavin metabolic process	21	1	0.13	0.12262
294	GO:0009231	riboflavin biosynthetic process	21	1	0.13	0.12262
295	GO:0009423	chorismate biosynthetic process	21	1	0.13	0.12262
296	GO:0016559	peroxisome fission	21	1	0.13	0.12262
