## Supplementary material for "eQTLs are key players in the integration of genomic and transcriptomic data for phenotype prediction": Supp Table 2 (part 3 of 3)

### Sheet: Xyl.Glu_orl_E (continued)
	GO.ID	Term	Annotated	Significant	Expected	classicFisher
297	GO:0032981	mitochondrial respiratory chain complex ...	21	1	0.13	0.12262
298	GO:0051055	negative regulation of lipid biosyntheti...	21	1	0.13	0.12262
299	GO:0009790	embryo development	671	7	4.17	0.12479
300	GO:0042364	water-soluble vitamin biosynthetic proce...	99	2	0.61	0.12602
301	GO:0045184	establishment of protein localization	1199	11	7.44	0.12628
302	GO:0034637	cellular carbohydrate biosynthetic proce...	309	4	1.92	0.12652
303	GO:0000303	response to superoxide	22	1	0.14	0.12807
304	GO:0000305	response to oxygen radical	22	1	0.14	0.12807
305	GO:0005978	glycogen biosynthetic process	22	1	0.14	0.12807
306	GO:0006490	oligosaccharide-lipid intermediate biosy...	22	1	0.14	0.12807
307	GO:0006535	cysteine biosynthetic process from serin...	22	1	0.14	0.12807
308	GO:0010310	regulation of hydrogen peroxide metaboli...	22	1	0.14	0.12807
309	GO:0019320	hexose catabolic process	22	1	0.14	0.12807
310	GO:0042727	flavin-containing compound biosynthetic ...	22	1	0.14	0.12807
311	GO:0051054	positive regulation of DNA metabolic pro...	22	1	0.14	0.12807
312	GO:0051568	histone H3-K4 methylation	22	1	0.14	0.12807
313	GO:0000725	recombinational repair	101	2	0.63	0.13017
314	GO:0006779	porphyrin-containing compound biosynthet...	102	2	0.63	0.13226
315	GO:0033554	cellular response to stress	1485	13	9.22	0.13251
316	GO:0009416	response to light stimulus	1076	10	6.68	0.13259
317	GO:0048856	anatomical structure development	4395	33	27.28	0.13288
318	GO:0000038	very long-chain fatty acid metabolic pro...	23	1	0.14	0.13349
319	GO:0006349	regulation of gene expression by genetic...	23	1	0.14	0.13349
320	GO:0006828	manganese ion transport	23	1	0.14	0.13349
321	GO:0045833	negative regulation of lipid metabolic p...	23	1	0.14	0.13349
322	GO:0098657	import into cell	23	1	0.14	0.13349
323	GO:0098739	import across plasma membrane	23	1	0.14	0.13349
324	GO:1902183	regulation of shoot apical meristem deve...	23	1	0.14	0.13349
325	GO:0048468	cell development	434	5	2.69	0.13369
326	GO:0044786	cell cycle DNA replication	103	2	0.64	0.13436
327	GO:0000902	cell morphogenesis	560	6	3.48	0.13609
328	GO:0000819	sister chromatid segregation	104	2	0.65	0.13646
329	GO:0009058	biosynthetic process	7167	51	44.49	0.13722
330	GO:0098660	inorganic ion transmembrane transport	438	5	2.72	0.13740
331	GO:0009932	cell tip growth	207	3	1.28	0.13815
332	GO:0015833	peptide transport	1222	11	7.59	0.13852
333	GO:0008156	negative regulation of DNA replication	24	1	0.15	0.13888
334	GO:0010206	photosystem II repair	24	1	0.15	0.13888
335	GO:0046352	disaccharide catabolic process	24	1	0.15	0.13888
336	GO:2000104	negative regulation of DNA-dependent DNA...	24	1	0.15	0.13888
337	GO:0019693	ribose phosphate metabolic process	321	4	1.99	0.13966
338	GO:1901576	organic substance biosynthetic process	7026	50	43.61	0.14090
339	GO:0033014	tetrapyrrole biosynthetic process	107	2	0.66	0.14282
340	GO:0006281	DNA repair	444	5	2.76	0.14304
341	GO:0005992	trehalose biosynthetic process	25	1	0.16	0.14423
342	GO:0007163	establishment or maintenance of cell pol...	25	1	0.16	0.14423
343	GO:0034308	primary alcohol metabolic process	25	1	0.16	0.14423
344	GO:0071514	genetic imprinting	25	1	0.16	0.14423
345	GO:1901658	glycosyl compound catabolic process	25	1	0.16	0.14423
346	GO:0048731	system development	2799	22	17.37	0.14484
347	GO:0005982	starch metabolic process	108	2	0.67	0.14495
348	GO:0044237	cellular metabolic process	14422	96	89.52	0.14535
349	GO:0050793	regulation of developmental process	965	9	5.99	0.14652
350	GO:0044106	cellular amine metabolic process	109	2	0.68	0.14709
351	GO:0070592	cell wall polysaccharide biosynthetic pr...	109	2	0.68	0.14709
352	GO:1902275	regulation of chromatin organization	109	2	0.68	0.14709
353	GO:0055067	monovalent inorganic cation homeostasis	110	2	0.68	0.14923
354	GO:0046365	monosaccharide catabolic process	26	1	0.16	0.14954
355	GO:0009314	response to radiation	1107	10	6.87	0.15077
356	GO:0072521	purine-containing compound metabolic pro...	331	4	2.05	0.15101
357	GO:0046939	nucleotide phosphorylation	111	2	0.69	0.15139
358	GO:0042886	amide transport	1246	11	7.73	0.15196
359	GO:0044038	cell wall macromolecule biosynthetic pro...	112	2	0.7	0.15354
360	GO:0070589	cellular component macromolecule biosynt...	112	2	0.7	0.15354
361	GO:0080135	regulation of cellular response to stres...	112	2	0.7	0.15354
362	GO:0008544	epidermis development	27	1	0.17	0.15483
363	GO:0009768	photosynthesis, light harvesting in phot...	27	1	0.17	0.15483
364	GO:0009913	epidermal cell differentiation	27	1	0.17	0.15483
365	GO:0030855	epithelial cell differentiation	27	1	0.17	0.15483
366	GO:0031936	negative regulation of chromatin silenci...	27	1	0.17	0.15483
367	GO:0046417	chorismate metabolic process	27	1	0.17	0.15483
368	GO:0080111	DNA demethylation	27	1	0.17	0.15483
369	GO:0034728	nucleosome organization	113	2	0.7	0.15571
370	GO:0006767	water-soluble vitamin metabolic process	114	2	0.71	0.15788
371	GO:0006521	regulation of cellular amino acid metabo...	28	1	0.17	0.16008
372	GO:0009313	oligosaccharide catabolic process	28	1	0.17	0.16008
373	GO:0010257	NADH dehydrogenase complex assembly	28	1	0.17	0.16008
374	GO:0031062	positive regulation of histone methylati...	28	1	0.17	0.16008
375	GO:0033238	regulation of cellular amine metabolic p...	28	1	0.17	0.16008
376	GO:0042726	flavin-containing compound metabolic pro...	28	1	0.17	0.16008
377	GO:0009892	negative regulation of metabolic process	1124	10	6.98	0.16126
378	GO:0055082	cellular chemical homeostasis	223	3	1.38	0.16150
379	GO:0055088	lipid homeostasis	116	2	0.72	0.16224
380	GO:0032502	developmental process	4641	34	28.81	0.16228
381	GO:0044249	cellular biosynthetic process	6796	48	42.18	0.16288
382	GO:0051052	regulation of DNA metabolic process	117	2	0.73	0.16442
383	GO:0009638	phototropism	29	1	0.18	0.16530
384	GO:0010212	response to ionizing radiation	29	1	0.18	0.16530
385	GO:0031053	primary miRNA processing	29	1	0.18	0.16530
386	GO:0031540	regulation of anthocyanin biosynthetic p...	29	1	0.18	0.16530
387	GO:0042451	purine nucleoside biosynthetic process	29	1	0.18	0.16530
388	GO:0043069	negative regulation of programmed cell d...	29	1	0.18	0.16530
389	GO:0045815	positive regulation of gene expression, ...	29	1	0.18	0.16530
390	GO:0046129	purine ribonucleoside biosynthetic proce...	29	1	0.18	0.16530
391	GO:0044085	cellular component biogenesis	1982	16	12.3	0.16784
392	GO:0010051	xylem and phloem pattern formation	119	2	0.74	0.16881
393	GO:0044419	biological process involved in interspec...	1841	15	11.43	0.16916
394	GO:0009163	nucleoside biosynthetic process	30	1	0.19	0.17049
395	GO:0009963	positive regulation of flavonoid biosynt...	30	1	0.19	0.17049
396	GO:0042455	ribonucleoside biosynthetic process	30	1	0.19	0.17049
397	GO:0006310	DNA recombination	230	3	1.43	0.17206
398	GO:0009414	response to water deprivation	602	6	3.74	0.17212
399	GO:0010090	trichome morphogenesis	121	2	0.75	0.17322
400	GO:0009415	response to water	604	6	3.75	0.17393
401	GO:0048366	leaf development	605	6	3.76	0.17484
402	GO:0048868	pollen tube development	232	3	1.44	0.17512
403	GO:0000245	spliceosomal complex assembly	31	1	0.19	0.17565
404	GO:0005991	trehalose metabolic process	31	1	0.19	0.17565
405	GO:0046148	pigment biosynthetic process	233	3	1.45	0.17665
406	GO:0031050	dsRNA processing	123	2	0.76	0.17765
407	GO:0070918	production of small RNA involved in gene...	123	2	0.76	0.17765
408	GO:0034655	nucleobase-containing compound catabolic...	235	3	1.46	0.17973
409	GO:0008272	sulfate transport	32	1	0.2	0.18077
410	GO:0010152	pollen maturation	32	1	0.2	0.18077
411	GO:0016073	snRNA metabolic process	32	1	0.2	0.18077
412	GO:0030091	protein repair	32	1	0.2	0.18077
413	GO:0035510	DNA dealkylation	32	1	0.2	0.18077
414	GO:0016051	carbohydrate biosynthetic process	483	5	3	0.18205
415	GO:0006811	ion transport	2748	21	17.06	0.18416
416	GO:0009637	response to blue light	126	2	0.78	0.18433
417	GO:0045786	negative regulation of cell cycle	126	2	0.78	0.18433
418	GO:0051336	regulation of hydrolase activity	238	3	1.48	0.18438
419	GO:0006995	cellular response to nitrogen starvation	33	1	0.2	0.18586
420	GO:1901068	guanosine-containing compound metabolic ...	33	1	0.2	0.18586
421	GO:1902182	shoot apical meristem development	33	1	0.2	0.18586
422	GO:0000956	nuclear-transcribed mRNA catabolic proce...	127	2	0.79	0.18656
423	GO:0010099	regulation of photomorphogenesis	34	1	0.21	0.19092
424	GO:0010192	mucilage biosynthetic process	34	1	0.21	0.19092
425	GO:0010466	negative regulation of peptidase activit...	34	1	0.21	0.19092
426	GO:0010951	negative regulation of endopeptidase act...	34	1	0.21	0.19092
427	GO:0031058	positive regulation of histone modificat...	34	1	0.21	0.19092
428	GO:0052548	regulation of endopeptidase activity	34	1	0.21	0.19092
429	GO:0010941	regulation of cell death	129	2	0.8	0.19104
430	GO:0046467	membrane lipid biosynthetic process	129	2	0.8	0.19104
431	GO:0001558	regulation of cell growth	130	2	0.81	0.19328
432	GO:0016032	viral process	130	2	0.81	0.19328
433	GO:0001522	pseudouridine synthesis	35	1	0.22	0.19595
434	GO:0006012	galactose metabolic process	35	1	0.22	0.19595
435	GO:0006743	ubiquinone metabolic process	35	1	0.22	0.19595
436	GO:0006744	ubiquinone biosynthetic process	35	1	0.22	0.19595
437	GO:0010223	secondary shoot formation	35	1	0.22	0.19595
438	GO:0010346	shoot axis formation	35	1	0.22	0.19595
439	GO:0010506	regulation of autophagy	35	1	0.22	0.19595
440	GO:0030261	chromosome condensation	35	1	0.22	0.19595
441	GO:0060429	epithelium development	35	1	0.22	0.19595
442	GO:1901137	carbohydrate derivative biosynthetic pro...	628	6	3.9	0.19624
443	GO:0006974	cellular response to DNA damage stimulus	497	5	3.09	0.19694
444	GO:0010605	negative regulation of macromolecule met...	1039	9	6.45	0.19751
445	GO:0009110	vitamin biosynthetic process	132	2	0.82	0.19778
446	GO:0009059	macromolecule biosynthetic process	4901	35	30.42	0.19930
447	GO:0045165	cell fate commitment	133	2	0.83	0.20004
448	GO:0009605	response to external stimulus	2340	18	14.53	0.20065
449	GO:0007186	G protein-coupled receptor signaling pat...	36	1	0.22	0.20095
450	GO:0032784	regulation of DNA-templated transcriptio...	36	1	0.22	0.20095
451	GO:0043244	regulation of protein-containing complex...	36	1	0.22	0.20095
452	GO:0052547	regulation of peptidase activity	36	1	0.22	0.20095
453	GO:0009165	nucleotide biosynthetic process	249	3	1.55	0.20167
454	GO:0033036	macromolecule localization	1613	13	10.01	0.20186
455	GO:0010410	hemicellulose metabolic process	134	2	0.83	0.20229
456	GO:0003002	regionalization	250	3	1.55	0.20326
457	GO:0009793	embryo development ending in seed dorman...	637	6	3.95	0.20487
458	GO:0033108	mitochondrial respiratory chain complex ...	37	1	0.23	0.20592
459	GO:0045861	negative regulation of proteolysis	37	1	0.23	0.20592
460	GO:0090333	regulation of stomatal closure	37	1	0.23	0.20592
461	GO:0090407	organophosphate biosynthetic process	506	5	3.14	0.20673
462	GO:0009620	response to fungus	507	5	3.15	0.20783
463	GO:0033692	cellular polysaccharide biosynthetic pro...	253	3	1.57	0.20805
464	GO:1901657	glycosyl compound metabolic process	253	3	1.57	0.20805
465	GO:0007275	multicellular organism development	3861	28	23.97	0.21057
466	GO:0060969	negative regulation of gene silencing	38	1	0.24	0.21086
467	GO:1901988	negative regulation of cell cycle phase ...	38	1	0.24	0.21086
468	GO:1901991	negative regulation of mitotic cell cycl...	38	1	0.24	0.21086
469	GO:1905269	positive regulation of chromatin organiz...	38	1	0.24	0.21086
470	GO:2000012	regulation of auxin polar transport	38	1	0.24	0.21086
471	GO:0010119	regulation of stomatal movement	138	2	0.86	0.21135
472	GO:0044262	cellular carbohydrate metabolic process	645	6	4	0.21266
473	GO:1901293	nucleoside phosphate biosynthetic proces...	256	3	1.59	0.21287
474	GO:0044238	primary metabolic process	13847	91	85.95	0.21499
475	GO:0018230	peptidyl-L-cysteine S-palmitoylation	39	1	0.24	0.21576
476	GO:0018231	peptidyl-S-diacylglycerol-L-cysteine bio...	39	1	0.24	0.21576
477	GO:0031935	regulation of chromatin silencing	39	1	0.24	0.21576
478	GO:0006778	porphyrin-containing compound metabolic ...	140	2	0.87	0.21590
479	GO:0006302	double-strand break repair	141	2	0.88	0.21817
480	GO:0031497	chromatin assembly	141	2	0.88	0.21817
481	GO:0098662	inorganic cation transmembrane transport	387	4	2.4	0.22025
482	GO:0010628	positive regulation of gene expression	142	2	0.88	0.22045
483	GO:0033013	tetrapyrrole metabolic process	142	2	0.88	0.22045
484	GO:0000154	rRNA modification	40	1	0.25	0.22064
485	GO:0005977	glycogen metabolic process	40	1	0.25	0.22064
486	GO:0006112	energy reserve metabolic process	40	1	0.25	0.22064
487	GO:0072583	clathrin-dependent endocytosis	40	1	0.25	0.22064
488	GO:2001252	positive regulation of chromosome organi...	40	1	0.25	0.22064
489	GO:0071103	DNA conformation change	261	3	1.62	0.22095
490	GO:0034470	ncRNA processing	520	5	3.23	0.22228
491	GO:0016071	mRNA metabolic process	794	7	4.93	0.22415
492	GO:0000278	mitotic cell cycle	390	4	2.42	0.22418
493	GO:0006368	transcription elongation from RNA polyme...	41	1	0.25	0.22549
494	GO:0006563	L-serine metabolic process	41	1	0.25	0.22549
495	GO:0007129	homologous chromosome pairing at meiosis	41	1	0.25	0.22549
496	GO:0030641	regulation of cellular pH	41	1	0.25	0.22549
497	GO:0031060	regulation of histone methylation	41	1	0.25	0.22549
498	GO:0045910	negative regulation of DNA recombination	41	1	0.25	0.22549
499	GO:0051453	regulation of intracellular pH	41	1	0.25	0.22549
500	GO:0001101	response to acid chemical	659	6	4.09	0.22654

### Sheet: Xyl.Glu_orl_W
	GO.ID	Term	Annotated	Significant	Expected	classicFisher
1	GO:0000266	mitochondrial fission	38	3	0.17	0.00062
2	GO:0007005	mitochondrion organization	227	5	1	0.00328
3	GO:1900424	regulation of defense response to bacter...	73	3	0.32	0.00408
4	GO:0070816	phosphorylation of RNA polymerase II C-t...	22	2	0.1	0.00416
5	GO:0006106	fumarate metabolic process	1	1	0	0.00439
6	GO:0007622	rhythmic behavior	1	1	0	0.00439
7	GO:0048512	circadian behavior	1	1	0	0.00439
8	GO:0070143	mitochondrial alanyl-tRNA aminoacylation	1	1	0	0.00439
9	GO:0003002	regionalization	250	5	1.1	0.00494
10	GO:0010068	protoderm histogenesis	2	1	0.01	0.00876
11	GO:0010964	regulation of heterochromatin assembly b...	2	1	0.01	0.00876
12	GO:0060178	regulation of exocyst localization	2	1	0.01	0.00876
13	GO:0090392	sepal giant cell differentiation	2	1	0.01	0.00876
14	GO:0097264	self proteolysis	2	1	0.01	0.00876
15	GO:0007049	cell cycle	961	10	4.22	0.00956
16	GO:0007389	pattern specification process	299	5	1.31	0.01029
17	GO:0006419	alanyl-tRNA aminoacylation	3	1	0.01	0.01311
18	GO:0007610	behavior	3	1	0.01	0.01311
19	GO:0032877	positive regulation of DNA endoreduplica...	3	1	0.01	0.01311
20	GO:0070127	tRNA aminoacylation for mitochondrial pr...	3	1	0.01	0.01311
21	GO:2000105	positive regulation of DNA-dependent DNA...	3	1	0.01	0.01311
22	GO:0007052	mitotic spindle organization	41	2	0.18	0.01399
23	GO:2000024	regulation of leaf development	42	2	0.18	0.01465
24	GO:0045787	positive regulation of cell cycle	119	3	0.52	0.01556
25	GO:1902850	microtubule cytoskeleton organization in...	45	2	0.2	0.01670
26	GO:0000165	MAPK cascade	46	2	0.2	0.01741
27	GO:0042026	protein refolding	46	2	0.2	0.01741
28	GO:0006430	lysyl-tRNA aminoacylation	4	1	0.02	0.01744
29	GO:0043137	DNA replication, removal of RNA primer	4	1	0.02	0.01744
30	GO:0061387	regulation of extent of cell growth	4	1	0.02	0.01744
31	GO:0045165	cell fate commitment	133	3	0.58	0.02085
32	GO:0045740	positive regulation of DNA replication	5	1	0.02	0.02176
33	GO:2000011	regulation of adaxial/abaxial pattern fo...	5	1	0.02	0.02176
34	GO:2000014	regulation of endosperm development	5	1	0.02	0.02176
35	GO:0051301	cell division	635	7	2.79	0.02181
36	GO:0006015	5-phosphoribose 1-diphosphate biosynthet...	6	1	0.03	0.02605
37	GO:0006537	glutamate biosynthetic process	6	1	0.03	0.02605
38	GO:0031445	regulation of heterochromatin assembly	6	1	0.03	0.02605
39	GO:0046391	5-phosphoribose 1-diphosphate metabolic ...	6	1	0.03	0.02605
40	GO:0120261	regulation of heterochromatin organizati...	6	1	0.03	0.02605
41	GO:0016310	phosphorylation	2541	18	11.15	0.02719
42	GO:0003032	detection of oxygen	7	1	0.03	0.03033
43	GO:0007041	lysosomal transport	7	1	0.03	0.03033
44	GO:0045041	protein import into mitochondrial interm...	7	1	0.03	0.03033
45	GO:0046786	viral replication complex formation and ...	7	1	0.03	0.03033
46	GO:0070483	detection of hypoxia	7	1	0.03	0.03033
47	GO:2000114	regulation of establishment of cell pola...	7	1	0.03	0.03033
48	GO:0022402	cell cycle process	685	7	3.01	0.03121
49	GO:0048285	organelle fission	401	5	1.76	0.03189
50	GO:0031122	cytoplasmic microtubule organization	64	2	0.28	0.03224
51	GO:0010026	trichome differentiation	159	3	0.7	0.03299
52	GO:0006808	regulation of nitrogen utilization	8	1	0.04	0.03459
53	GO:0040009	regulation of growth rate	8	1	0.04	0.03459
54	GO:0040014	regulation of multicellular organism gro...	8	1	0.04	0.03459
55	GO:0050792	regulation of viral process	8	1	0.04	0.03459
56	GO:0010447	response to acidic pH	9	1	0.04	0.03883
57	GO:0032456	endocytic recycling	9	1	0.04	0.03883
58	GO:0052746	inositol phosphorylation	9	1	0.04	0.03883
59	GO:0090628	plant epidermal cell fate specification	9	1	0.04	0.03883
60	GO:0140014	mitotic nuclear division	173	3	0.76	0.04075
61	GO:0045036	protein targeting to chloroplast	73	2	0.32	0.04098
62	GO:0072596	establishment of protein localization to...	73	2	0.32	0.04098
63	GO:0019079	viral genome replication	10	1	0.04	0.04305
64	GO:0032957	inositol trisphosphate metabolic process	10	1	0.04	0.04305
65	GO:0051131	chaperone-mediated protein complex assem...	10	1	0.04	0.04305
66	GO:1905393	plant organ formation	178	3	0.78	0.04373
67	GO:0007051	spindle organization	76	2	0.33	0.04407
68	GO:0072598	protein localization to chloroplast	76	2	0.33	0.04407
69	GO:0000910	cytokinesis	182	3	0.8	0.04618
70	GO:0001672	regulation of chromatin assembly or disa...	11	1	0.05	0.04725
71	GO:0009094	L-phenylalanine biosynthetic process	11	1	0.05	0.04725
72	GO:0009920	cell plate formation involved in plant-t...	11	1	0.05	0.04725
73	GO:0010847	regulation of chromatin assembly	11	1	0.05	0.04725
74	GO:0019243	methylglyoxal catabolic process to D-lac...	11	1	0.05	0.04725
75	GO:0032878	regulation of establishment or maintenan...	11	1	0.05	0.04725
76	GO:0061727	methylglyoxal catabolic process to lacta...	11	1	0.05	0.04725
77	GO:0072334	UDP-galactose transmembrane transport	11	1	0.05	0.04725
78	GO:1902223	erythrose 4-phosphate/phosphoenolpyruvat...	11	1	0.05	0.04725
79	GO:1905614	negative regulation of developmental veg...	11	1	0.05	0.04725
80	GO:1905622	negative regulation of leaf development	11	1	0.05	0.04725
81	GO:0048638	regulation of developmental growth	184	3	0.81	0.04744
82	GO:0045859	regulation of protein kinase activity	185	3	0.81	0.04807
83	GO:0009073	aromatic amino acid family biosynthetic ...	80	2	0.35	0.04832
84	GO:0009268	response to pH	12	1	0.05	0.05143
85	GO:0010076	maintenance of floral meristem identity	12	1	0.05	0.05143
86	GO:0019058	viral life cycle	12	1	0.05	0.05143
87	GO:0051415	microtubule nucleation by interphase mic...	12	1	0.05	0.05143
88	GO:0051418	microtubule nucleation by microtubule or...	12	1	0.05	0.05143
89	GO:1900032	regulation of trichome patterning	12	1	0.05	0.05143
90	GO:1900033	negative regulation of trichome patterni...	12	1	0.05	0.05143
91	GO:1901409	positive regulation of phosphorylation o...	12	1	0.05	0.05143
92	GO:0006996	organelle organization	2550	17	11.19	0.05170
93	GO:0043549	regulation of kinase activity	193	3	0.85	0.05329
94	GO:0007017	microtubule-based process	324	4	1.42	0.05454
95	GO:0006882	cellular zinc ion homeostasis	13	1	0.06	0.05560
96	GO:0009438	methylglyoxal metabolic process	13	1	0.06	0.05560
97	GO:0010264	myo-inositol hexakisphosphate biosynthet...	13	1	0.06	0.05560
98	GO:0033517	myo-inositol hexakisphosphate metabolic ...	13	1	0.06	0.05560
99	GO:0035264	multicellular organism growth	13	1	0.06	0.05560
100	GO:0042182	ketone catabolic process	13	1	0.06	0.05560
101	GO:0048766	root hair initiation	13	1	0.06	0.05560
102	GO:0051596	methylglyoxal catabolic process	13	1	0.06	0.05560
103	GO:1903047	mitotic cell cycle process	327	4	1.44	0.05605
104	GO:0000079	regulation of cyclin-dependent protein s...	88	2	0.39	0.05724
105	GO:0006458	'de novo' protein folding	88	2	0.39	0.05724
106	GO:1904029	regulation of cyclin-dependent protein k...	88	2	0.39	0.05724
107	GO:0040008	regulation of growth	473	5	2.08	0.05740
108	GO:0009095	aromatic amino acid family biosynthetic ...	14	1	0.06	0.05975
109	GO:0009939	positive regulation of gibberellic acid ...	14	1	0.06	0.05975
110	GO:0033619	membrane protein proteolysis	14	1	0.06	0.05975
111	GO:0046185	aldehyde catabolic process	14	1	0.06	0.05975
112	GO:0048629	trichome patterning	14	1	0.06	0.05975
113	GO:1901407	regulation of phosphorylation of RNA pol...	14	1	0.06	0.05975
114	GO:1905613	regulation of developmental vegetative g...	14	1	0.06	0.05975
115	GO:0051601	exocyst localization	15	1	0.07	0.06388
116	GO:0000911	cytokinesis by cell plate formation	94	2	0.41	0.06427
117	GO:0000226	microtubule cytoskeleton organization	211	3	0.93	0.06597
118	GO:0009123	nucleoside monophosphate metabolic proce...	97	2	0.43	0.06789
119	GO:0032776	DNA methylation on cytosine	16	1	0.07	0.06799
120	GO:0045737	positive regulation of cyclin-dependent ...	16	1	0.07	0.06799
121	GO:0090307	mitotic spindle assembly	16	1	0.07	0.06799
122	GO:1904031	positive regulation of cyclin-dependent ...	16	1	0.07	0.06799
123	GO:0000959	mitochondrial RNA metabolic process	98	2	0.43	0.06912
124	GO:0045860	positive regulation of protein kinase ac...	99	2	0.43	0.07035
125	GO:0061640	cytoskeleton-dependent cytokinesis	99	2	0.43	0.07035
126	GO:0006468	protein phosphorylation	2084	14	9.15	0.07114
127	GO:0033674	positive regulation of kinase activity	100	2	0.44	0.07158
128	GO:0001932	regulation of protein phosphorylation	219	3	0.96	0.07202
129	GO:0006207	'de novo' pyrimidine nucleobase biosynth...	17	1	0.07	0.07208
130	GO:0010065	primary meristem tissue development	17	1	0.07	0.07208
131	GO:0030010	establishment of cell polarity	17	1	0.07	0.07208
132	GO:0032958	inositol phosphate biosynthetic process	17	1	0.07	0.07208
133	GO:0006418	tRNA aminoacylation for protein translat...	102	2	0.45	0.07408
134	GO:0006816	calcium ion transport	102	2	0.45	0.07408
135	GO:0001934	positive regulation of protein phosphory...	104	2	0.46	0.07660
136	GO:0051338	regulation of transferase activity	225	3	0.99	0.07671
137	GO:0042327	positive regulation of phosphorylation	105	2	0.46	0.07787
138	GO:0043038	amino acid activation	105	2	0.46	0.07787
139	GO:0043039	tRNA aminoacylation	105	2	0.46	0.07787
140	GO:0046777	protein autophosphorylation	522	5	2.29	0.07997
141	GO:0019740	nitrogen utilization	19	1	0.08	0.08022
142	GO:0034629	cellular protein-containing complex loca...	19	1	0.08	0.08022
143	GO:1902358	sulfate transmembrane transport	19	1	0.08	0.08022
144	GO:0019538	protein metabolic process	6203	34	27.23	0.08068
145	GO:0010562	positive regulation of phosphorus metabo...	109	2	0.48	0.08302
146	GO:0045937	positive regulation of phosphate metabol...	109	2	0.48	0.08302
147	GO:0007020	microtubule nucleation	20	1	0.09	0.08426
148	GO:0010077	maintenance of inflorescence meristem id...	20	1	0.09	0.08426
149	GO:0033206	meiotic cytokinesis	20	1	0.09	0.08426
150	GO:0042325	regulation of phosphorylation	237	3	1.04	0.08648
151	GO:0010336	gibberellic acid homeostasis	21	1	0.09	0.08828
152	GO:0019856	pyrimidine nucleobase biosynthetic proce...	21	1	0.09	0.08828
153	GO:0002831	regulation of response to biotic stimulu...	240	3	1.05	0.08900
154	GO:1901564	organonitrogen compound metabolic proces...	7791	41	34.2	0.09214
155	GO:0005978	glycogen biosynthetic process	22	1	0.1	0.09229
156	GO:0010093	specification of floral organ identity	22	1	0.1	0.09229
157	GO:0000278	mitotic cell cycle	390	4	1.71	0.09284
158	GO:0071900	regulation of protein serine/threonine k...	117	2	0.51	0.09362
159	GO:0001709	cell fate determination	23	1	0.1	0.09627
160	GO:0046940	nucleoside monophosphate phosphorylation	23	1	0.1	0.09627
161	GO:0010051	xylem and phloem pattern formation	119	2	0.52	0.09633
162	GO:0048507	meristem development	397	4	1.74	0.09750
163	GO:1901607	alpha-amino acid biosynthetic process	250	3	1.1	0.09763
164	GO:0010090	trichome morphogenesis	121	2	0.53	0.09906
165	GO:0032101	regulation of response to external stimu...	252	3	1.11	0.09940
166	GO:0000919	cell plate assembly	24	1	0.11	0.10025
167	GO:0006878	cellular copper ion homeostasis	24	1	0.11	0.10025
168	GO:0010044	response to aluminum ion	24	1	0.11	0.10025
169	GO:0010206	photosystem II repair	24	1	0.11	0.10025
170	GO:0090701	specification of plant organ identity	24	1	0.11	0.10025
171	GO:2000033	regulation of seed dormancy process	24	1	0.11	0.10025
172	GO:0009072	aromatic amino acid family metabolic pro...	122	2	0.54	0.10044
173	GO:0051246	regulation of protein metabolic process	728	6	3.2	0.10106
174	GO:0051347	positive regulation of transferase activ...	124	2	0.54	0.10320
175	GO:0003008	system process	25	1	0.11	0.10420
176	GO:0003013	circulatory system process	25	1	0.11	0.10420
177	GO:0003018	vascular process in circulatory system	25	1	0.11	0.10420
178	GO:0006089	lactate metabolic process	25	1	0.11	0.10420
179	GO:0007163	establishment or maintenance of cell pol...	25	1	0.11	0.10420
180	GO:0010232	vascular transport	25	1	0.11	0.10420
181	GO:0010233	phloem transport	25	1	0.11	0.10420
182	GO:0090481	pyrimidine nucleotide-sugar transmembran...	25	1	0.11	0.10420
183	GO:1900425	negative regulation of defense response ...	25	1	0.11	0.10420
184	GO:0009863	salicylic acid mediated signaling pathwa...	126	2	0.55	0.10599
185	GO:0046686	response to cadmium ion	571	5	2.51	0.10665
186	GO:0055069	zinc ion homeostasis	26	1	0.11	0.10814
187	GO:0001558	regulation of cell growth	130	2	0.57	0.11162
188	GO:0016032	viral process	130	2	0.57	0.11162
189	GO:0043903	regulation of biological process involve...	27	1	0.12	0.11205
190	GO:1901001	negative regulation of response to salt ...	27	1	0.12	0.11205
191	GO:0010038	response to metal ion	750	6	3.29	0.11223
192	GO:0065002	intracellular protein transmembrane tran...	131	2	0.58	0.11304
193	GO:0006796	phosphate-containing compound metabolic ...	3458	20	15.18	0.11571
194	GO:0006020	inositol metabolic process	28	1	0.12	0.11596
195	GO:0071446	cellular response to salicylic acid stim...	135	2	0.59	0.11876
196	GO:0009938	negative regulation of gibberellic acid ...	29	1	0.13	0.11984
197	GO:0045995	regulation of embryonic development	29	1	0.13	0.11984
198	GO:0046785	microtubule polymerization	29	1	0.13	0.11984
199	GO:0006108	malate metabolic process	30	1	0.13	0.12371
200	GO:0006360	transcription by RNA polymerase I	30	1	0.13	0.12371
201	GO:0006558	L-phenylalanine metabolic process	30	1	0.13	0.12371
202	GO:0009750	response to fructose	30	1	0.13	0.12371
203	GO:1902221	erythrose 4-phosphate/phosphoenolpyruvat...	30	1	0.13	0.12371
204	GO:0006520	cellular amino acid metabolic process	600	5	2.63	0.12427
205	GO:0055070	copper ion homeostasis	31	1	0.14	0.12756
206	GO:2000034	regulation of seed maturation	31	1	0.14	0.12756
207	GO:0006793	phosphorus metabolic process	3510	20	15.41	0.12911
208	GO:0006206	pyrimidine nucleobase metabolic process	32	1	0.14	0.13140
209	GO:0008272	sulfate transport	32	1	0.14	0.13140
210	GO:0010492	maintenance of shoot apical meristem ide...	32	1	0.14	0.13140
211	GO:0030091	protein repair	32	1	0.14	0.13140
212	GO:0031048	heterochromatin assembly by small RNA	32	1	0.14	0.13140
213	GO:0080050	regulation of seed development	32	1	0.14	0.13140
214	GO:0042127	regulation of cell population proliferat...	144	2	0.63	0.13190
215	GO:0071806	protein transmembrane transport	144	2	0.63	0.13190
216	GO:0042335	cuticle development	33	1	0.14	0.13522
217	GO:0048640	negative regulation of developmental gro...	33	1	0.14	0.13522
218	GO:0006457	protein folding	291	3	1.28	0.13626
219	GO:0009888	tissue development	975	7	4.28	0.13681
220	GO:0006325	chromatin organization	622	5	2.73	0.13849
221	GO:0009934	regulation of meristem structural organi...	34	1	0.15	0.13902
222	GO:0010099	regulation of photomorphogenesis	34	1	0.15	0.13902
223	GO:0045168	cell-cell signaling involved in cell fat...	34	1	0.15	0.13902
224	GO:0046112	nucleobase biosynthetic process	34	1	0.15	0.13902
225	GO:0008652	cellular amino acid biosynthetic process	294	3	1.29	0.13927
226	GO:0006298	mismatch repair	35	1	0.15	0.14280
227	GO:0016554	cytidine to uridine editing	35	1	0.15	0.14280
228	GO:0032886	regulation of microtubule-based process	35	1	0.15	0.14280
229	GO:0046835	carbohydrate phosphorylation	35	1	0.15	0.14280
230	GO:0080186	developmental vegetative growth	35	1	0.15	0.14280
231	GO:0090068	positive regulation of cell cycle proces...	35	1	0.15	0.14280
232	GO:1900865	chloroplast RNA modification	35	1	0.15	0.14280
233	GO:0043648	dicarboxylic acid metabolic process	153	2	0.67	0.14535
234	GO:0015780	nucleotide-sugar transmembrane transport	36	1	0.16	0.14657
235	GO:1903827	regulation of cellular protein localizat...	36	1	0.16	0.14657
236	GO:0006662	glycerol ether metabolic process	37	1	0.16	0.15032
237	GO:0050790	regulation of catalytic activity	640	5	2.81	0.15064
238	GO:0019220	regulation of phosphate metabolic proces...	308	3	1.35	0.15361
239	GO:0051174	regulation of phosphorus metabolic proce...	308	3	1.35	0.15361
240	GO:0000162	tryptophan biosynthetic process	38	1	0.17	0.15406
241	GO:0046219	indolalkylamine biosynthetic process	38	1	0.17	0.15406
242	GO:0060255	regulation of macromolecule metabolic pr...	4019	22	17.64	0.15480
243	GO:0048646	anatomical structure formation involved ...	311	3	1.37	0.15674
244	GO:0031401	positive regulation of protein modificat...	161	2	0.71	0.15754
245	GO:0009658	chloroplast organization	313	3	1.37	0.15884
246	GO:0005977	glycogen metabolic process	40	1	0.18	0.16148
247	GO:0006112	energy reserve metabolic process	40	1	0.18	0.16148
248	GO:0010207	photosystem II assembly	40	1	0.18	0.16148
249	GO:0016553	base conversion or substitution editing	40	1	0.18	0.16148
250	GO:0046173	polyol biosynthetic process	40	1	0.18	0.16148
251	GO:0071902	positive regulation of protein serine/th...	40	1	0.18	0.16148
252	GO:0072583	clathrin-dependent endocytosis	40	1	0.18	0.16148
253	GO:0000280	nuclear division	316	3	1.39	0.16201
254	GO:0044267	cellular protein metabolic process	5753	30	25.25	0.16290
255	GO:0090626	plant epidermis morphogenesis	165	2	0.72	0.16370
256	GO:0009960	endosperm development	41	1	0.18	0.16517
257	GO:0042147	retrograde transport, endosome to Golgi	41	1	0.18	0.16517
258	GO:0006094	gluconeogenesis	42	1	0.18	0.16884
259	GO:0006536	glutamate metabolic process	42	1	0.18	0.16884
260	GO:0018904	ether metabolic process	42	1	0.18	0.16884
261	GO:0043647	inositol phosphate metabolic process	42	1	0.18	0.16884
262	GO:0045037	protein import into chloroplast stroma	42	1	0.18	0.16884
263	GO:0048449	floral organ formation	42	1	0.18	0.16884
264	GO:1900426	positive regulation of defense response ...	42	1	0.18	0.16884
265	GO:0006605	protein targeting	324	3	1.42	0.17054
266	GO:0044271	cellular nitrogen compound biosynthetic ...	4714	25	20.69	0.17193
267	GO:0019319	hexose biosynthetic process	43	1	0.19	0.17249
268	GO:0032880	regulation of protein localization	43	1	0.19	0.17249
269	GO:1900150	regulation of defense response to fungus	43	1	0.19	0.17249
270	GO:0009790	embryo development	671	5	2.95	0.17258
271	GO:0006898	receptor-mediated endocytosis	44	1	0.19	0.17613
272	GO:0009593	detection of chemical stimulus	44	1	0.19	0.17613
273	GO:0032543	mitochondrial translation	44	1	0.19	0.17613
274	GO:0043650	dicarboxylic acid biosynthetic process	44	1	0.19	0.17613
275	GO:0030154	cell differentiation	1051	7	4.61	0.17885
276	GO:0044260	cellular macromolecule metabolic process	9570	47	42.01	0.17974
277	GO:0009292	genetic transfer	45	1	0.2	0.17976
278	GO:0009294	DNA mediated transformation	45	1	0.2	0.17976
279	GO:0016482	cytosolic transport	45	1	0.2	0.17976
280	GO:0043622	cortical microtubule organization	45	1	0.2	0.17976
281	GO:0044764	multi-organism cellular process	45	1	0.2	0.17976
282	GO:0051225	spindle assembly	45	1	0.2	0.17976
283	GO:0006833	water transport	46	1	0.2	0.18336
284	GO:0042044	fluid transport	46	1	0.2	0.18336
285	GO:0032268	regulation of cellular protein metabolic...	687	5	3.02	0.18437
286	GO:0008361	regulation of cell size	47	1	0.21	0.18696
287	GO:0010187	negative regulation of seed germination	47	1	0.21	0.18696
288	GO:0031109	microtubule polymerization or depolymeri...	47	1	0.21	0.18696
289	GO:0072348	sulfur compound transport	47	1	0.21	0.18696
290	GO:2000030	regulation of response to red or far red...	47	1	0.21	0.18696
291	GO:0048316	seed development	880	6	3.86	0.18995
292	GO:0009968	negative regulation of signal transducti...	182	2	0.8	0.19034
293	GO:0009937	regulation of gibberellic acid mediated ...	48	1	0.21	0.19053
294	GO:0072503	cellular divalent inorganic cation homeo...	48	1	0.21	0.19053
295	GO:2000112	regulation of cellular macromolecule bio...	3089	17	13.56	0.19173
296	GO:0010648	negative regulation of cell communicatio...	183	2	0.8	0.19193
297	GO:0023057	negative regulation of signaling	183	2	0.8	0.19193
298	GO:0072594	establishment of protein localization to...	344	3	1.51	0.19242
299	GO:1901000	regulation of response to salt stress	49	1	0.22	0.19409
300	GO:0098656	anion transmembrane transport	519	4	2.28	0.19417
301	GO:0090697	post-embryonic plant organ morphogenesis	185	2	0.81	0.19511
302	GO:0010035	response to inorganic substance	1469	9	6.45	0.19562
303	GO:0010556	regulation of macromolecule biosynthetic...	3101	17	13.61	0.19611
304	GO:0006568	tryptophan metabolic process	50	1	0.22	0.19764
305	GO:0006586	indolalkylamine metabolic process	50	1	0.22	0.19764
306	GO:0043412	macromolecule modification	4801	25	21.07	0.19764
307	GO:0065009	regulation of molecular function	705	5	3.09	0.19799
308	GO:0006383	transcription by RNA polymerase III	51	1	0.22	0.20117
309	GO:0016070	RNA metabolic process	4602	24	20.2	0.20249
310	GO:0051726	regulation of cell cycle	353	3	1.55	0.20249
311	GO:0016043	cellular component organization	3963	21	17.4	0.20292
312	GO:0017038	protein import	190	2	0.83	0.20308
313	GO:0009765	photosynthesis, light harvesting	52	1	0.23	0.20468
314	GO:0010305	leaf vascular tissue pattern formation	52	1	0.23	0.20468
315	GO:0010629	negative regulation of gene expression	531	4	2.33	0.20497
316	GO:0010073	meristem maintenance	192	2	0.84	0.20628
317	GO:0009084	glutamine family amino acid biosynthetic...	53	1	0.23	0.20818
318	GO:0009112	nucleobase metabolic process	53	1	0.23	0.20818
319	GO:0019252	starch biosynthetic process	53	1	0.23	0.20818
320	GO:0010252	auxin homeostasis	54	1	0.24	0.21167
321	GO:0006401	RNA catabolic process	196	2	0.86	0.21270
322	GO:0006220	pyrimidine nucleotide metabolic process	55	1	0.24	0.21513
323	GO:0006221	pyrimidine nucleotide biosynthetic proce...	55	1	0.24	0.21513
324	GO:0010091	trichome branching	55	1	0.24	0.21513
325	GO:0070588	calcium ion transmembrane transport	55	1	0.24	0.21513
326	GO:0098661	inorganic anion transmembrane transport	55	1	0.24	0.21513
327	GO:0031399	regulation of protein modification proce...	365	3	1.6	0.21611
328	GO:0008104	protein localization	1312	8	5.76	0.21818
329	GO:0000184	nuclear-transcribed mRNA catabolic proce...	56	1	0.25	0.21859
330	GO:0010162	seed dormancy process	56	1	0.25	0.21859
331	GO:0022611	dormancy process	56	1	0.25	0.21859
332	GO:0045595	regulation of cell differentiation	56	1	0.25	0.21859
333	GO:0048508	embryonic meristem development	56	1	0.25	0.21859
334	GO:0002832	negative regulation of response to bioti...	57	1	0.25	0.22203
335	GO:0006289	nucleotide-excision repair	57	1	0.25	0.22203
336	GO:0009156	ribonucleoside monophosphate biosyntheti...	57	1	0.25	0.22203
337	GO:0030865	cortical cytoskeleton organization	57	1	0.25	0.22203
338	GO:0031507	heterochromatin assembly	57	1	0.25	0.22203
339	GO:0032102	negative regulation of response to exter...	57	1	0.25	0.22203
340	GO:0032875	regulation of DNA endoreduplication	57	1	0.25	0.22203
341	GO:0034654	nucleobase-containing compound biosynthe...	3383	18	14.85	0.22295
342	GO:0007010	cytoskeleton organization	371	3	1.63	0.22299
343	GO:0060341	regulation of cellular localization	58	1	0.25	0.22545
344	GO:0006464	cellular protein modification process	4243	22	18.62	0.22568
345	GO:0036211	protein modification process	4243	22	18.62	0.22568
346	GO:0090627	plant epidermal cell differentiation	205	2	0.9	0.22720
347	GO:0034613	cellular protein localization	936	6	4.11	0.22864
348	GO:0048585	negative regulation of response to stimu...	376	3	1.65	0.22876
349	GO:0006810	transport	3612	19	15.85	0.22929
350	GO:0010154	fruit development	938	6	4.12	0.23006
351	GO:0008283	cell population proliferation	207	2	0.91	0.23043
352	GO:0015980	energy derivation by oxidation of organi...	207	2	0.91	0.23043
353	GO:0009955	adaxial/abaxial pattern specification	60	1	0.26	0.23225
354	GO:0006351	transcription, DNA-templated	2986	16	13.11	0.23292
355	GO:0097659	nucleic acid-templated transcription	2987	16	13.11	0.23334
356	GO:0031098	stress-activated protein kinase signalin...	61	1	0.27	0.23563
357	GO:0047484	regulation of response to osmotic stress	61	1	0.27	0.23563
358	GO:2000280	regulation of root development	61	1	0.27	0.23563
359	GO:0019438	aromatic compound biosynthetic process	3848	20	16.89	0.23773
360	GO:0032774	RNA biosynthetic process	3000	16	13.17	0.23871
361	GO:0007267	cell-cell signaling	62	1	0.27	0.23900
362	GO:0009309	amine biosynthetic process	62	1	0.27	0.23900
363	GO:0042401	cellular biogenic amine biosynthetic pro...	62	1	0.27	0.23900
364	GO:0070828	heterochromatin organization	62	1	0.27	0.23900
365	GO:0080156	mitochondrial mRNA modification	62	1	0.27	0.23900
366	GO:0010411	xyloglucan metabolic process	63	1	0.28	0.24235
367	GO:1900864	mitochondrial RNA modification	63	1	0.28	0.24235
368	GO:0051179	localization	3862	20	16.95	0.24297
369	GO:0048869	cellular developmental process	1155	7	5.07	0.24407
370	GO:0051128	regulation of cellular component organiz...	574	4	2.52	0.24502
371	GO:0007030	Golgi organization	64	1	0.28	0.24568
372	GO:0072507	divalent inorganic cation homeostasis	64	1	0.28	0.24568
373	GO:0097435	supramolecular fiber organization	218	2	0.96	0.24827
374	GO:0009161	ribonucleoside monophosphate metabolic p...	65	1	0.29	0.24900
375	GO:0031326	regulation of cellular biosynthetic proc...	3237	17	14.21	0.24906
376	GO:0010564	regulation of cell cycle process	219	2	0.96	0.24989
377	GO:1901605	alpha-amino acid metabolic process	395	3	1.73	0.25093
378	GO:0006099	tricarboxylic acid cycle	66	1	0.29	0.25231
379	GO:0010468	regulation of gene expression	3459	18	15.18	0.25266
380	GO:0051234	establishment of localization	3674	19	16.13	0.25307
381	GO:0001708	cell fate specification	67	1	0.29	0.25560
382	GO:0090558	plant epidermis development	399	3	1.75	0.25564
383	GO:0051171	regulation of nitrogen compound metaboli...	3683	19	16.17	0.25660
384	GO:2000031	regulation of salicylic acid mediated si...	68	1	0.3	0.25888
385	GO:0032879	regulation of localization	225	2	0.99	0.25965
386	GO:0016567	protein ubiquitination	782	5	3.43	0.25973
387	GO:0070727	cellular macromolecule localization	980	6	4.3	0.26070
388	GO:0006305	DNA alkylation	69	1	0.3	0.26214
389	GO:0006306	DNA methylation	69	1	0.3	0.26214
390	GO:0009407	toxin catabolic process	69	1	0.3	0.26214
391	GO:0090502	RNA phosphodiester bond hydrolysis, endo...	69	1	0.3	0.26214
392	GO:0006508	proteolysis	1182	7	5.19	0.26216
393	GO:0009124	nucleoside monophosphate biosynthetic pr...	70	1	0.31	0.26539
394	GO:0090329	regulation of DNA-dependent DNA replicat...	70	1	0.31	0.26539
395	GO:0009657	plastid organization	408	3	1.79	0.26629
396	GO:0051239	regulation of multicellular organismal p...	597	4	2.62	0.26714
397	GO:0032482	Rab protein signal transduction	71	1	0.31	0.26862
398	GO:0034220	ion transmembrane transport	991	6	4.35	0.26891
399	GO:0009889	regulation of biosynthetic process	3287	17	14.43	0.26993
400	GO:0018130	heterocycle biosynthetic process	3719	19	16.32	0.27096
401	GO:0045926	negative regulation of growth	72	1	0.32	0.27184
402	GO:0009117	nucleotide metabolic process	414	3	1.82	0.27341
403	GO:0033365	protein localization to organelle	415	3	1.82	0.27460
404	GO:0031347	regulation of defense response	416	3	1.83	0.27580
405	GO:0034655	nucleobase-containing compound catabolic...	235	2	1.03	0.27591
406	GO:0006518	peptide metabolic process	1205	7	5.29	0.27788
407	GO:0006353	DNA-templated transcription, termination	74	1	0.32	0.27824
408	GO:0046916	cellular transition metal ion homeostasi...	74	1	0.32	0.27824
409	GO:0034645	cellular macromolecule biosynthetic proc...	4826	24	21.18	0.27948
410	GO:0006807	nitrogen compound metabolic process	12213	57	53.61	0.28017
411	GO:0010218	response to far red light	75	1	0.33	0.28142
412	GO:0044743	protein transmembrane import into intrac...	75	1	0.33	0.28142
413	GO:1990542	mitochondrial transmembrane transport	75	1	0.33	0.28142
414	GO:0010074	maintenance of meristem identity	76	1	0.33	0.28458
415	GO:0048444	floral organ morphogenesis	76	1	0.33	0.28458
416	GO:0071470	cellular response to osmotic stress	76	1	0.33	0.28458
417	GO:0006753	nucleoside phosphate metabolic process	425	3	1.87	0.28653
418	GO:0006006	glucose metabolic process	77	1	0.34	0.28774
419	GO:0031146	SCF-dependent proteasomal ubiquitin-depe...	77	1	0.34	0.28774
420	GO:0051510	regulation of unidimensional cell growth	77	1	0.34	0.28774
421	GO:0034762	regulation of transmembrane transport	78	1	0.34	0.29087
422	GO:0034765	regulation of ion transmembrane transpor...	78	1	0.34	0.29087
423	GO:0140053	mitochondrial gene expression	78	1	0.34	0.29087
424	GO:0055085	transmembrane transport	1639	9	7.19	0.29210
425	GO:0032446	protein modification by small protein co...	821	5	3.6	0.29265
426	GO:0080090	regulation of primary metabolic process	3773	19	16.56	0.29306
427	GO:0006417	regulation of translation	247	2	1.08	0.29541
428	GO:0032270	positive regulation of cellular protein ...	247	2	1.08	0.29541
429	GO:0019222	regulation of metabolic process	4433	22	19.46	0.29605
430	GO:0006626	protein targeting to mitochondrion	80	1	0.35	0.29711
431	GO:0008284	positive regulation of cell population p...	80	1	0.35	0.29711
432	GO:0042176	regulation of protein catabolic process	80	1	0.35	0.29711
433	GO:0070585	protein localization to mitochondrion	80	1	0.35	0.29711
434	GO:0071805	potassium ion transmembrane transport	80	1	0.35	0.29711
435	GO:0072528	pyrimidine-containing compound biosynthe...	80	1	0.35	0.29711
436	GO:0072655	establishment of protein localization to...	80	1	0.35	0.29711
437	GO:0009165	nucleotide biosynthetic process	249	2	1.09	0.29865
438	GO:0006081	cellular aldehyde metabolic process	81	1	0.36	0.30020
439	GO:0032147	activation of protein kinase activity	81	1	0.36	0.30020
440	GO:0045814	negative regulation of gene expression, ...	81	1	0.36	0.30020
441	GO:0071695	anatomical structure maturation	250	2	1.1	0.30027
442	GO:0071840	cellular component organization or bioge...	4445	22	19.51	0.30075
443	GO:0045892	negative regulation of transcription, DN...	437	3	1.92	0.30091
444	GO:0034248	regulation of cellular amide metabolic p...	251	2	1.1	0.30189
445	GO:0098660	inorganic ion transmembrane transport	438	3	1.92	0.30211
446	GO:0006275	regulation of DNA replication	82	1	0.36	0.30329
447	GO:0010311	lateral root formation	82	1	0.36	0.30329
448	GO:0046364	monosaccharide biosynthetic process	82	1	0.36	0.30329
449	GO:0051302	regulation of cell division	82	1	0.36	0.30329
450	GO:0051247	positive regulation of protein metabolic...	253	2	1.11	0.30513
451	GO:1902679	negative regulation of RNA biosynthetic ...	441	3	1.94	0.30571
452	GO:1903507	negative regulation of nucleic acid-temp...	441	3	1.94	0.30571
453	GO:0016556	mRNA modification	83	1	0.36	0.30635
454	GO:0042023	DNA endoreduplication	83	1	0.36	0.30635
455	GO:0009793	embryo development ending in seed dorman...	637	4	2.8	0.30641
456	GO:0009059	macromolecule biosynthetic process	4901	24	21.51	0.30765
457	GO:1901293	nucleoside phosphate biosynthetic proces...	256	2	1.12	0.30999
458	GO:0051641	cellular localization	1251	7	5.49	0.31003
459	GO:0016197	endosomal transport	85	1	0.37	0.31245
460	GO:0007088	regulation of mitotic nuclear division	86	1	0.38	0.31548
461	GO:0009404	toxin metabolic process	86	1	0.38	0.31548
462	GO:0033044	regulation of chromosome organization	87	1	0.38	0.31850
463	GO:0019752	carboxylic acid metabolic process	1472	8	6.46	0.31864
464	GO:0051253	negative regulation of RNA metabolic pro...	452	3	1.98	0.31893
465	GO:0000413	protein peptidyl-prolyl isomerization	88	1	0.39	0.32150
466	GO:0031503	protein-containing complex localization	88	1	0.39	0.32150
467	GO:0006412	translation	1061	6	4.66	0.32250
468	GO:1901362	organic cyclic compound biosynthetic pro...	4065	20	17.84	0.32407
469	GO:0048481	plant ovule development	89	1	0.39	0.32449
470	GO:0010467	gene expression	5390	26	23.66	0.32599
471	GO:0043043	peptide biosynthetic process	1067	6	4.68	0.32718
472	GO:0009723	response to ethylene	459	3	2.01	0.32735
473	GO:0006576	cellular biogenic amine metabolic proces...	90	1	0.4	0.32747
474	GO:0035556	intracellular signal transduction	862	5	3.78	0.32803
475	GO:0051321	meiotic cell cycle	269	2	1.18	0.33094
476	GO:0035670	plant-type ovary development	92	1	0.4	0.33338
477	GO:0006355	regulation of transcription, DNA-templat...	2781	14	12.21	0.33433
478	GO:1903506	regulation of nucleic acid-templated tra...	2781	14	12.21	0.33433
479	GO:2001141	regulation of RNA biosynthetic process	2781	14	12.21	0.33433
480	GO:0006357	regulation of transcription by RNA polym...	465	3	2.04	0.33457
481	GO:0002833	positive regulation of response to bioti...	93	1	0.41	0.33632
482	GO:0044728	DNA methylation or demethylation	93	1	0.41	0.33632
483	GO:0006091	generation of precursor metabolites and ...	668	4	2.93	0.33728
484	GO:0016192	vesicle-mediated transport	668	4	2.93	0.33728
485	GO:0006399	tRNA metabolic process	273	2	1.2	0.33735
486	GO:0071407	cellular response to organic cyclic comp...	273	2	1.2	0.33735
487	GO:0042435	indole-containing compound biosynthetic ...	94	1	0.41	0.33925
488	GO:2000377	regulation of reactive oxygen species me...	94	1	0.41	0.33925
489	GO:0006139	nucleobase-containing compound metabolic...	5649	27	24.8	0.34017
490	GO:0009788	negative regulation of abscisic acid-act...	95	1	0.42	0.34216
491	GO:0019827	stem cell population maintenance	95	1	0.42	0.34216
492	GO:0098727	maintenance of cell number	95	1	0.42	0.34216
493	GO:1901264	carbohydrate derivative transport	95	1	0.42	0.34216
494	GO:1901420	negative regulation of response to alcoh...	95	1	0.42	0.34216
495	GO:1905958	negative regulation of cellular response...	95	1	0.42	0.34216
496	GO:0046165	alcohol biosynthetic process	96	1	0.42	0.34506
497	GO:0006475	internal protein amino acid acetylation	97	1	0.43	0.34795
498	GO:0009116	nucleoside metabolic process	97	1	0.43	0.34795
499	GO:0016573	histone acetylation	97	1	0.43	0.34795
500	GO:0018393	internal peptidyl-lysine acetylation	97	1	0.43	0.34795

### Sheet: Xyl.Glu_orl_N
	GO.ID	Term	Annotated	Significant	Expected	classicFisher
1	GO:0009960	endosperm development	41	3	0.25	0.0019
2	GO:0016226	iron-sulfur cluster assembly	42	3	0.25	0.0021
3	GO:0031163	metallo-sulfur cluster assembly	42	3	0.25	0.0021
4	GO:0009747	hexokinase-dependent signaling	1	1	0.01	0.0060
5	GO:1903427	negative regulation of reactive oxygen s...	1	1	0.01	0.0060
6	GO:0051235	maintenance of location	72	3	0.43	0.0094
7	GO:0009405	pathogenesis	2	1	0.01	0.0120
8	GO:0045022	early endosome to late endosome transpor...	2	1	0.01	0.0120
9	GO:0045848	positive regulation of nitrogen utilizat...	2	1	0.01	0.0120
10	GO:0098927	vesicle-mediated transport between endos...	2	1	0.01	0.0120
11	GO:1902459	positive regulation of stem cell populat...	2	1	0.01	0.0120
12	GO:0090059	protoxylem development	3	1	0.02	0.0180
13	GO:2000036	regulation of stem cell population maint...	3	1	0.02	0.0180
14	GO:0032507	maintenance of protein location in cell	36	2	0.22	0.0199
15	GO:0045185	maintenance of protein location	36	2	0.22	0.0199
16	GO:0006096	glycolytic process	100	3	0.6	0.0227
17	GO:0006757	ATP generation from ADP	100	3	0.6	0.0227
18	GO:0046031	ADP metabolic process	100	3	0.6	0.0227
19	GO:0006695	cholesterol biosynthetic process	4	1	0.02	0.0239
20	GO:0008203	cholesterol metabolic process	4	1	0.02	0.0239
21	GO:0042776	mitochondrial ATP synthesis coupled prot...	4	1	0.02	0.0239
22	GO:0042989	sequestering of actin monomers	4	1	0.02	0.0239
23	GO:0051639	actin filament network formation	4	1	0.02	0.0239
24	GO:2000378	negative regulation of reactive oxygen s...	4	1	0.02	0.0239
25	GO:0009135	purine nucleoside diphosphate metabolic ...	104	3	0.63	0.0251
26	GO:0009179	purine ribonucleoside diphosphate metabo...	104	3	0.63	0.0251
27	GO:0007010	cytoskeleton organization	371	6	2.24	0.0252
28	GO:0007052	mitotic spindle organization	41	2	0.25	0.0254
29	GO:0006165	nucleoside diphosphate phosphorylation	108	3	0.65	0.0277
30	GO:0009185	ribonucleoside diphosphate metabolic pro...	109	3	0.66	0.0283
31	GO:0046939	nucleotide phosphorylation	111	3	0.67	0.0297
32	GO:0006421	asparaginyl-tRNA aminoacylation	5	1	0.03	0.0298
33	GO:0009945	radial axis specification	5	1	0.03	0.0298
34	GO:0048478	replication fork protection	5	1	0.03	0.0298
35	GO:0048838	release of seed from dormancy	5	1	0.03	0.0298
36	GO:0070933	histone H4 deacetylation	5	1	0.03	0.0298
37	GO:0097438	exit from dormancy	5	1	0.03	0.0298
38	GO:0009292	genetic transfer	45	2	0.27	0.0302
39	GO:0009294	DNA mediated transformation	45	2	0.27	0.0302
40	GO:0044764	multi-organism cellular process	45	2	0.27	0.0302
41	GO:1902850	microtubule cytoskeleton organization in...	45	2	0.27	0.0302
42	GO:0050826	response to freezing	47	2	0.28	0.0327
43	GO:0009737	response to abscisic acid	974	11	5.87	0.0338
44	GO:0009132	nucleoside diphosphate metabolic process	118	3	0.71	0.0347
45	GO:0051260	protein homooligomerization	49	2	0.3	0.0353
46	GO:0051228	mitotic spindle disassembly	6	1	0.04	0.0356
47	GO:0051230	spindle disassembly	6	1	0.04	0.0356
48	GO:0097352	autophagosome maturation	6	1	0.04	0.0356
49	GO:0010675	regulation of cellular carbohydrate meta...	50	2	0.3	0.0366
50	GO:0097305	response to alcohol	991	11	5.98	0.0375
51	GO:0006890	retrograde vesicle-mediated transport, G...	53	2	0.32	0.0407
52	GO:0006123	mitochondrial electron transport, cytoch...	7	1	0.04	0.0415
53	GO:0007021	tubulin complex assembly	7	1	0.04	0.0415
54	GO:0010258	NADH dehydrogenase complex (plastoquinon...	7	1	0.04	0.0415
55	GO:0019646	aerobic electron transport chain	7	1	0.04	0.0415
56	GO:0080144	amino acid homeostasis	7	1	0.04	0.0415
57	GO:0051651	maintenance of location in cell	54	2	0.33	0.0421
58	GO:0046034	ATP metabolic process	217	4	1.31	0.0426
59	GO:0007015	actin filament organization	129	3	0.78	0.0433
60	GO:0009825	multidimensional cell growth	55	2	0.33	0.0435
61	GO:0006289	nucleotide-excision repair	57	2	0.34	0.0464
62	GO:0009631	cold acclimation	57	2	0.34	0.0464
63	GO:2000113	negative regulation of cellular macromol...	544	7	3.28	0.0470
64	GO:0006808	regulation of nitrogen utilization	8	1	0.05	0.0472
65	GO:0009098	leucine biosynthetic process	8	1	0.05	0.0472
66	GO:0010344	seed oilbody biogenesis	8	1	0.05	0.0472
67	GO:0015709	thiosulfate transport	8	1	0.05	0.0472
68	GO:0043090	amino acid import	8	1	0.05	0.0472
69	GO:0045053	protein retention in Golgi apparatus	8	1	0.05	0.0472
70	GO:0070534	protein K63-linked ubiquitination	8	1	0.05	0.0472
71	GO:0071422	succinate transmembrane transport	8	1	0.05	0.0472
72	GO:0080181	lateral root branching	8	1	0.05	0.0472
73	GO:1903426	regulation of reactive oxygen species bi...	8	1	0.05	0.0472
74	GO:0010558	negative regulation of macromolecule bio...	548	7	3.3	0.0485
75	GO:0030036	actin cytoskeleton organization	136	3	0.82	0.0493
76	GO:0045892	negative regulation of transcription, DN...	437	6	2.64	0.0494
77	GO:0000209	protein polyubiquitination	59	2	0.36	0.0494
78	GO:1902679	negative regulation of RNA biosynthetic ...	441	6	2.66	0.0512
79	GO:1903507	negative regulation of nucleic acid-temp...	441	6	2.66	0.0512
80	GO:0006565	L-serine catabolic process	9	1	0.05	0.0530
81	GO:0009558	embryo sac cellularization	9	1	0.05	0.0530
82	GO:0009799	specification of symmetry	9	1	0.05	0.0530
83	GO:0015744	succinate transport	9	1	0.05	0.0530
84	GO:0019264	glycine biosynthetic process from serine	9	1	0.05	0.0530
85	GO:0032973	amino acid export across plasma membrane	9	1	0.05	0.0530
86	GO:0051365	cellular response to potassium ion starv...	9	1	0.05	0.0530
87	GO:1904481	response to tetrahydrofolate	9	1	0.05	0.0530
88	GO:1904482	cellular response to tetrahydrofolate	9	1	0.05	0.0530
89	GO:0006090	pyruvate metabolic process	142	3	0.86	0.0547
90	GO:0010039	response to iron ion	63	2	0.38	0.0555
91	GO:0051604	protein maturation	143	3	0.86	0.0557
92	GO:0051253	negative regulation of RNA metabolic pro...	452	6	2.73	0.0564
93	GO:0010439	regulation of glucosinolate biosynthetic...	10	1	0.06	0.0587
94	GO:0016107	sesquiterpenoid catabolic process	10	1	0.06	0.0587
95	GO:0034067	protein localization to Golgi apparatus	10	1	0.06	0.0587
96	GO:0043290	apocarotenoid catabolic process	10	1	0.06	0.0587
97	GO:0046345	abscisic acid catabolic process	10	1	0.06	0.0587
98	GO:0120256	olefinic compound catabolic process	10	1	0.06	0.0587
99	GO:0031327	negative regulation of cellular biosynth...	579	7	3.49	0.0616
100	GO:0030029	actin filament-based process	150	3	0.9	0.0624
101	GO:0051172	negative regulation of nitrogen compound...	705	8	4.25	0.0638
102	GO:0009890	negative regulation of biosynthetic proc...	585	7	3.53	0.0643
103	GO:0010275	NAD(P)H dehydrogenase complex assembly	11	1	0.07	0.0644
104	GO:0016444	somatic cell DNA recombination	11	1	0.07	0.0644
105	GO:0033314	mitotic DNA replication checkpoint	11	1	0.07	0.0644
106	GO:0071586	CAAX-box protein processing	11	1	0.07	0.0644
107	GO:0080112	seed growth	11	1	0.07	0.0644
108	GO:0080113	regulation of seed growth	11	1	0.07	0.0644
109	GO:0080120	CAAX-box protein maturation	11	1	0.07	0.0644
110	GO:0009756	carbohydrate mediated signaling	70	2	0.42	0.0668
111	GO:0010182	sugar mediated signaling pathway	70	2	0.42	0.0668
112	GO:0009798	axis specification	71	2	0.43	0.0685
113	GO:0015729	oxaloacetate transport	12	1	0.07	0.0700
114	GO:1902653	secondary alcohol biosynthetic process	12	1	0.07	0.0700
115	GO:2000779	regulation of double-strand break repair	12	1	0.07	0.0700
116	GO:0016043	cellular component organization	3963	31	23.9	0.0712
117	GO:0045934	negative regulation of nucleobase-contai...	483	6	2.91	0.0726
118	GO:0009409	response to cold	603	7	3.64	0.0730
119	GO:0006545	glycine biosynthetic process	13	1	0.08	0.0756
120	GO:0030970	retrograde protein transport, ER to cyto...	13	1	0.08	0.0756
121	GO:0071423	malate transmembrane transport	13	1	0.08	0.0756
122	GO:1903513	endoplasmic reticulum to cytosol transpo...	13	1	0.08	0.0756
123	GO:0022607	cellular component assembly	1254	12	7.56	0.0764
124	GO:0071840	cellular component organization or bioge...	4445	34	26.8	0.0767
125	GO:0007051	spindle organization	76	2	0.46	0.0771
126	GO:0045491	xylan metabolic process	77	2	0.46	0.0788
127	GO:0016485	protein processing	78	2	0.47	0.0806
128	GO:0006974	cellular response to DNA damage stimulus	497	6	3	0.0807
129	GO:0009757	hexose mediated signaling	14	1	0.08	0.0812
130	GO:0009954	proximal/distal pattern formation	14	1	0.08	0.0812
131	GO:0030007	cellular potassium ion homeostasis	14	1	0.08	0.0812
132	GO:0048759	xylem vessel member cell differentiation	14	1	0.08	0.0812
133	GO:0070932	histone H3 deacetylation	14	1	0.08	0.0812
134	GO:0006109	regulation of carbohydrate metabolic pro...	81	2	0.49	0.0860
135	GO:0007349	cellularization	15	1	0.09	0.0868
136	GO:0009643	photosynthetic acclimation	15	1	0.09	0.0868
137	GO:0009942	longitudinal axis specification	15	1	0.09	0.0868
138	GO:0010311	lateral root formation	82	2	0.49	0.0878
139	GO:0031324	negative regulation of cellular metaboli...	764	8	4.61	0.0914
140	GO:0018126	protein hydroxylation	16	1	0.1	0.0923
141	GO:0018401	peptidyl-proline hydroxylation to 4-hydr...	16	1	0.1	0.0923
142	GO:0019511	peptidyl-proline hydroxylation	16	1	0.1	0.0923
143	GO:0044773	mitotic DNA damage checkpoint	16	1	0.1	0.0923
144	GO:0045737	positive regulation of cyclin-dependent ...	16	1	0.1	0.0923
145	GO:0046655	folic acid metabolic process	16	1	0.1	0.0923
146	GO:1904031	positive regulation of cyclin-dependent ...	16	1	0.1	0.0923
147	GO:0009150	purine ribonucleotide metabolic process	285	4	1.72	0.0942
148	GO:0006301	postreplication repair	17	1	0.1	0.0977
149	GO:0006559	L-phenylalanine catabolic process	17	1	0.1	0.0977
150	GO:0009395	phospholipid catabolic process	17	1	0.1	0.0977
151	GO:1902222	erythrose 4-phosphate/phosphoenolpyruvat...	17	1	0.1	0.0977
152	GO:0006414	translational elongation	90	2	0.54	0.1027
153	GO:0000076	DNA replication checkpoint	18	1	0.11	0.1032
154	GO:0000578	embryonic axis specification	18	1	0.11	0.1032
155	GO:0019915	lipid storage	18	1	0.11	0.1032
156	GO:0031398	positive regulation of protein ubiquitin...	18	1	0.11	0.1032
157	GO:0035999	tetrahydrofolate interconversion	18	1	0.11	0.1032
158	GO:0051443	positive regulation of ubiquitin-protein...	18	1	0.11	0.1032
159	GO:0097428	protein maturation by iron-sulfur cluste...	18	1	0.11	0.1032
160	GO:0006163	purine nucleotide metabolic process	295	4	1.78	0.1035
161	GO:0019740	nitrogen utilization	19	1	0.11	0.1086
162	GO:0030048	actin filament-based movement	19	1	0.11	0.1086
163	GO:0048354	mucilage biosynthetic process involved i...	19	1	0.11	0.1086
164	GO:0080163	regulation of protein serine/threonine p...	19	1	0.11	0.1086
165	GO:0006551	leucine metabolic process	20	1	0.12	0.1140
166	GO:0015696	ammonium transport	20	1	0.12	0.1140
167	GO:0030837	negative regulation of actin filament po...	20	1	0.12	0.1140
168	GO:0032544	plastid translation	20	1	0.12	0.1140
169	GO:0033260	nuclear DNA replication	20	1	0.12	0.1140
170	GO:0035435	phosphate ion transmembrane transport	20	1	0.12	0.1140
171	GO:0072488	ammonium transmembrane transport	20	1	0.12	0.1140
172	GO:1903322	positive regulation of protein modificat...	20	1	0.12	0.1140
173	GO:2000904	regulation of starch metabolic process	20	1	0.12	0.1140
174	GO:0051259	protein complex oligomerization	96	2	0.58	0.1143
175	GO:0071322	cellular response to carbohydrate stimul...	96	2	0.58	0.1143
176	GO:0006475	internal protein amino acid acetylation	97	2	0.58	0.1162
177	GO:0016573	histone acetylation	97	2	0.58	0.1162
178	GO:0018393	internal peptidyl-lysine acetylation	97	2	0.58	0.1162
179	GO:0018394	peptidyl-lysine acetylation	97	2	0.58	0.1162
180	GO:0061077	chaperone-mediated protein folding	97	2	0.58	0.1162
181	GO:0006825	copper ion transport	21	1	0.13	0.1193
182	GO:0009904	chloroplast accumulation movement	21	1	0.13	0.1193
183	GO:0010972	negative regulation of G2/M transition o...	21	1	0.13	0.1193
184	GO:0043928	exonucleolytic catabolism of deadenylate...	21	1	0.13	0.1193
185	GO:0044818	mitotic G2/M transition checkpoint	21	1	0.13	0.1193
186	GO:0051438	regulation of ubiquitin-protein transfer...	21	1	0.13	0.1193
187	GO:1902750	negative regulation of cell cycle G2/M p...	21	1	0.13	0.1193
188	GO:0033993	response to lipid	1505	13	9.08	0.1215
189	GO:0009259	ribonucleotide metabolic process	315	4	1.9	0.1233
190	GO:1901606	alpha-amino acid catabolic process	101	2	0.61	0.1242
191	GO:0042221	response to chemical	4497	33	27.12	0.1245
192	GO:0031333	negative regulation of protein-containin...	22	1	0.13	0.1246
193	GO:0032272	negative regulation of protein polymeriz...	22	1	0.13	0.1246
194	GO:1905177	tracheary element differentiation	22	1	0.13	0.1246
195	GO:0019693	ribose phosphate metabolic process	321	4	1.94	0.1295
196	GO:0006465	signal peptide processing	23	1	0.14	0.1299
197	GO:0006544	glycine metabolic process	23	1	0.14	0.1299
198	GO:0009071	serine family amino acid catabolic proce...	23	1	0.14	0.1299
199	GO:0045116	protein neddylation	23	1	0.14	0.1299
200	GO:0051494	negative regulation of cytoskeleton orga...	23	1	0.14	0.1299
201	GO:0071712	ER-associated misfolded protein cataboli...	23	1	0.14	0.1299
202	GO:1902904	negative regulation of supramolecular fi...	23	1	0.14	0.1299
203	GO:0006281	DNA repair	444	5	2.68	0.1312
204	GO:1901700	response to oxygen-containing compound	2702	21	16.29	0.1338
205	GO:0009561	megagametogenesis	106	2	0.64	0.1343
206	GO:0010102	lateral root morphogenesis	106	2	0.64	0.1343
207	GO:0008156	negative regulation of DNA replication	24	1	0.14	0.1352
208	GO:0031396	regulation of protein ubiquitination	24	1	0.14	0.1352
209	GO:0140115	export across plasma membrane	24	1	0.14	0.1352
210	GO:2000104	negative regulation of DNA-dependent DNA...	24	1	0.14	0.1352
211	GO:0010101	post-embryonic root morphogenesis	107	2	0.65	0.1363
212	GO:0072521	purine-containing compound metabolic pro...	331	4	2	0.1402
213	GO:0006549	isoleucine metabolic process	25	1	0.15	0.1404
214	GO:0009097	isoleucine biosynthetic process	25	1	0.15	0.1404
215	GO:0097435	supramolecular fiber organization	218	3	1.31	0.1450
216	GO:0007155	cell adhesion	26	1	0.16	0.1456
217	GO:0009082	branched-chain amino acid biosynthetic p...	26	1	0.16	0.1456
218	GO:0022610	biological adhesion	26	1	0.16	0.1456
219	GO:0044774	mitotic DNA integrity checkpoint	26	1	0.16	0.1456
220	GO:0045005	DNA-dependent DNA replication maintenanc...	26	1	0.16	0.1456
221	GO:0048441	petal development	26	1	0.16	0.1456
222	GO:0048465	corolla development	26	1	0.16	0.1456
223	GO:0071326	cellular response to monosaccharide stim...	26	1	0.16	0.1456
224	GO:0071331	cellular response to hexose stimulus	26	1	0.16	0.1456
225	GO:0051258	protein polymerization	112	2	0.68	0.1467
226	GO:0046395	carboxylic acid catabolic process	221	3	1.33	0.1492
227	GO:0006357	regulation of transcription by RNA polym...	465	5	2.8	0.1504
228	GO:0009903	chloroplast avoidance movement	27	1	0.16	0.1507
229	GO:0046688	response to copper ion	27	1	0.16	0.1507
230	GO:0051017	actin filament bundle assembly	27	1	0.16	0.1507
231	GO:0061572	actin filament bundle organization	27	1	0.16	0.1507
232	GO:1903320	regulation of protein modification by sm...	27	1	0.16	0.1507
233	GO:0009063	cellular amino acid catabolic process	114	2	0.69	0.1508
234	GO:0043933	protein-containing complex subunit organ...	1004	9	6.05	0.1531
235	GO:0006633	fatty acid biosynthetic process	225	3	1.36	0.1549
236	GO:0006839	mitochondrial transport	116	2	0.7	0.1550
237	GO:0010257	NADH dehydrogenase complex assembly	28	1	0.17	0.1559
238	GO:0015743	malate transport	28	1	0.17	0.1559
239	GO:0065003	protein-containing complex assembly	871	8	5.25	0.1564
240	GO:1901564	organonitrogen compound metabolic proces...	7791	53	46.98	0.1590
241	GO:0031540	regulation of anthocyanin biosynthetic p...	29	1	0.17	0.1610
242	GO:0048316	seed development	880	8	5.31	0.1627
243	GO:0019538	protein metabolic process	6203	43	37.4	0.1630
244	GO:1903825	organic acid transmembrane transport	120	2	0.72	0.1635
245	GO:1905039	carboxylic acid transmembrane transport	120	2	0.72	0.1635
246	GO:0009791	post-embryonic development	2334	18	14.07	0.1656
247	GO:0001678	cellular glucose homeostasis	30	1	0.18	0.1660
248	GO:0006558	L-phenylalanine metabolic process	30	1	0.18	0.1660
249	GO:0032527	protein exit from endoplasmic reticulum	30	1	0.18	0.1660
250	GO:0046470	phosphatidylcholine metabolic process	30	1	0.18	0.1660
251	GO:1902221	erythrose 4-phosphate/phosphoenolpyruvat...	30	1	0.18	0.1660
252	GO:1902652	secondary alcohol metabolic process	30	1	0.18	0.1660
253	GO:0051649	establishment of localization in cell	1025	9	6.18	0.1667
254	GO:0006473	protein acetylation	122	2	0.74	0.1677
255	GO:0044267	cellular protein metabolic process	5753	40	34.69	0.1708
256	GO:0000077	DNA damage checkpoint	31	1	0.19	0.1711
257	GO:0009956	radial pattern formation	31	1	0.19	0.1711
258	GO:0010030	positive regulation of seed germination	31	1	0.19	0.1711
259	GO:0071218	cellular response to misfolded protein	31	1	0.19	0.1711
260	GO:0051347	positive regulation of transferase activ...	124	2	0.75	0.1720
261	GO:0006325	chromatin organization	622	6	3.75	0.1741
262	GO:0010605	negative regulation of macromolecule met...	1039	9	6.27	0.1761
263	GO:0000387	spliceosomal snRNP assembly	32	1	0.19	0.1761
264	GO:0008272	sulfate transport	32	1	0.19	0.1761
265	GO:0009880	embryonic pattern specification	32	1	0.19	0.1761
266	GO:0010152	pollen maturation	32	1	0.19	0.1761
267	GO:0015740	C4-dicarboxylate transport	32	1	0.19	0.1761
268	GO:0042593	glucose homeostasis	32	1	0.19	0.1761
269	GO:0006813	potassium ion transport	127	2	0.77	0.1785
270	GO:0010029	regulation of seed germination	128	2	0.77	0.1806
271	GO:0006026	aminoglycan catabolic process	33	1	0.2	0.1811
272	GO:0006030	chitin metabolic process	33	1	0.2	0.1811
273	GO:0006032	chitin catabolic process	33	1	0.2	0.1811
274	GO:0006995	cellular response to nitrogen starvation	33	1	0.2	0.1811
275	GO:0042335	cuticle development	33	1	0.2	0.1811
276	GO:0046348	amino sugar catabolic process	33	1	0.2	0.1811
277	GO:1901072	glucosamine-containing compound cataboli...	33	1	0.2	0.1811
278	GO:1903409	reactive oxygen species biosynthetic pro...	33	1	0.2	0.1811
279	GO:0018205	peptidyl-lysine modification	246	3	1.48	0.1859
280	GO:0000291	nuclear-transcribed mRNA catabolic proce...	34	1	0.21	0.1860
281	GO:0009081	branched-chain amino acid metabolic proc...	34	1	0.21	0.1860
282	GO:0010192	mucilage biosynthetic process	34	1	0.21	0.1860
283	GO:0090503	RNA phosphodiester bond hydrolysis, exon...	34	1	0.21	0.1860
284	GO:1901565	organonitrogen compound catabolic proces...	1055	9	6.36	0.1871
285	GO:1901575	organic substance catabolic process	2085	16	12.57	0.1894
286	GO:0016054	organic acid catabolic process	249	3	1.5	0.1904
287	GO:0009902	chloroplast relocation	35	1	0.21	0.1909
288	GO:0016115	terpenoid catabolic process	35	1	0.21	0.1909
289	GO:0019750	chloroplast localization	35	1	0.21	0.1909
290	GO:0043966	histone H3 acetylation	35	1	0.21	0.1909
291	GO:0046835	carbohydrate phosphorylation	35	1	0.21	0.1909
292	GO:0048359	mucilage metabolic process involved in s...	35	1	0.21	0.1909
293	GO:0051644	plastid localization	35	1	0.21	0.1909
294	GO:0051667	establishment of plastid localization	35	1	0.21	0.1909
295	GO:0003002	regionalization	250	3	1.51	0.1920
296	GO:0051603	proteolysis involved in cellular protein...	643	6	3.88	0.1930
297	GO:0010410	hemicellulose metabolic process	134	2	0.81	0.1937
298	GO:0016567	protein ubiquitination	782	7	4.72	0.1938
299	GO:0045944	positive regulation of transcription by ...	252	3	1.52	0.1950
300	GO:0006515	protein quality control for misfolded or...	36	1	0.22	0.1958
301	GO:0009074	aromatic amino acid family catabolic pro...	36	1	0.22	0.1958
302	GO:0009861	jasmonic acid and ethylene-dependent sys...	36	1	0.22	0.1958
303	GO:0016144	S-glycoside biosynthetic process	36	1	0.22	0.1958
304	GO:0019758	glycosinolate biosynthetic process	36	1	0.22	0.1958
305	GO:0019761	glucosinolate biosynthetic process	36	1	0.22	0.1958
306	GO:1900140	regulation of seedling development	135	2	0.81	0.1959
307	GO:0016052	carbohydrate catabolic process	381	4	2.3	0.1985
308	GO:0006282	regulation of DNA repair	37	1	0.22	0.2007
309	GO:0010389	regulation of G2/M transition of mitotic...	37	1	0.22	0.2007
310	GO:0032881	regulation of polysaccharide metabolic p...	37	1	0.22	0.2007
311	GO:0046653	tetrahydrofolate metabolic process	37	1	0.22	0.2007
312	GO:0080188	gene silencing by RNA-directed DNA methy...	37	1	0.22	0.2007
313	GO:0140458	pre-transcriptional gene silencing by RN...	37	1	0.22	0.2007
314	GO:0010119	regulation of stomatal movement	138	2	0.83	0.2024
315	GO:0044257	cellular protein catabolic process	655	6	3.95	0.2041
316	GO:0006888	endoplasmic reticulum to Golgi vesicle-m...	139	2	0.84	0.2046
317	GO:0006022	aminoglycan metabolic process	38	1	0.23	0.2055
318	GO:0006730	one-carbon metabolic process	38	1	0.23	0.2055
319	GO:0006835	dicarboxylic acid transport	38	1	0.23	0.2055
320	GO:0042762	regulation of sulfur metabolic process	38	1	0.23	0.2055
321	GO:1901988	negative regulation of cell cycle phase ...	38	1	0.23	0.2055
322	GO:1901991	negative regulation of mitotic cell cycl...	38	1	0.23	0.2055
323	GO:1902749	regulation of cell cycle G2/M phase tran...	38	1	0.23	0.2055
324	GO:0006511	ubiquitin-dependent protein catabolic pr...	520	5	3.14	0.2058
325	GO:0010154	fruit development	938	8	5.66	0.2059
326	GO:0032787	monocarboxylic acid metabolic process	800	7	4.82	0.2090
327	GO:0006302	double-strand break repair	141	2	0.85	0.2090
328	GO:0016125	sterol metabolic process	141	2	0.85	0.2090
329	GO:0000086	G2/M transition of mitotic cell cycle	39	1	0.24	0.2103
330	GO:0009944	polarity specification of adaxial/abaxia...	39	1	0.24	0.2103
331	GO:0032515	negative regulation of phosphoprotein ph...	39	1	0.24	0.2103
332	GO:0051788	response to misfolded protein	39	1	0.24	0.2103
333	GO:1901071	glucosamine-containing compound metaboli...	39	1	0.24	0.2103
334	GO:0009845	seed germination	263	3	1.59	0.2120
335	GO:0006928	movement of cell or subcellular componen...	143	2	0.86	0.2134
336	GO:0044085	cellular component biogenesis	1982	15	11.95	0.2143
337	GO:0043255	regulation of carbohydrate biosynthetic ...	40	1	0.24	0.2151
338	GO:0071902	positive regulation of protein serine/th...	40	1	0.24	0.2151
339	GO:0006563	L-serine metabolic process	41	1	0.25	0.2198
340	GO:0010923	negative regulation of phosphatase activ...	41	1	0.25	0.2198
341	GO:0016575	histone deacetylation	41	1	0.25	0.2198
342	GO:0006366	transcription by RNA polymerase II	535	5	3.23	0.2219
343	GO:0016049	cell growth	535	5	3.23	0.2219
344	GO:0019941	modification-dependent protein catabolic...	535	5	3.23	0.2219
345	GO:0051641	cellular localization	1251	10	7.54	0.2232
346	GO:0006094	gluconeogenesis	42	1	0.25	0.2245
347	GO:0006476	protein deacetylation	42	1	0.25	0.2245
348	GO:0009943	adaxial/abaxial axis specification	42	1	0.25	0.2245
349	GO:0010020	chloroplast fission	42	1	0.25	0.2245
350	GO:0033500	carbohydrate homeostasis	42	1	0.25	0.2245
351	GO:0035308	negative regulation of protein dephospho...	42	1	0.25	0.2245
352	GO:0042775	mitochondrial ATP synthesis coupled elec...	42	1	0.25	0.2245
353	GO:0043572	plastid fission	42	1	0.25	0.2245
354	GO:0044839	cell cycle G2/M phase transition	42	1	0.25	0.2245
355	GO:0045047	protein targeting to ER	42	1	0.25	0.2245
356	GO:0072599	establishment of protein localization to...	42	1	0.25	0.2245
357	GO:1900376	regulation of secondary metabolite biosy...	42	1	0.25	0.2245
358	GO:0032446	protein modification by small protein co...	821	7	4.95	0.2273
359	GO:0019725	cellular homeostasis	404	4	2.44	0.2274
360	GO:0001763	morphogenesis of a branching structure	43	1	0.26	0.2292
361	GO:0010197	polar nucleus fusion	43	1	0.26	0.2292
362	GO:0019319	hexose biosynthetic process	43	1	0.26	0.2292
363	GO:0035601	protein deacylation	43	1	0.26	0.2292
364	GO:0071281	cellular response to iron ion	43	1	0.26	0.2292
365	GO:0098732	macromolecule deacylation	43	1	0.26	0.2292
366	GO:0046907	intracellular transport	969	8	5.84	0.2308
367	GO:0006259	DNA metabolic process	683	6	4.12	0.2310
368	GO:0044242	cellular lipid catabolic process	152	2	0.92	0.2334
369	GO:0000288	nuclear-transcribed mRNA catabolic proce...	44	1	0.27	0.2338
370	GO:0006891	intra-Golgi vesicle-mediated transport	44	1	0.27	0.2338
371	GO:0009687	abscisic acid metabolic process	44	1	0.27	0.2338
372	GO:0010025	wax biosynthetic process	44	1	0.27	0.2338
373	GO:0010191	mucilage metabolic process	44	1	0.27	0.2338
374	GO:0031537	regulation of anthocyanin metabolic proc...	44	1	0.27	0.2338
375	GO:0035305	negative regulation of dephosphorylation	44	1	0.27	0.2338
376	GO:0043288	apocarotenoid metabolic process	44	1	0.27	0.2338
377	GO:0055075	potassium ion homeostasis	44	1	0.27	0.2338
378	GO:1902644	tertiary alcohol metabolic process	44	1	0.27	0.2338
379	GO:1903008	organelle disassembly	44	1	0.27	0.2338
380	GO:0010033	response to organic substance	3254	23	19.62	0.2360
381	GO:0051240	positive regulation of multicellular org...	154	2	0.93	0.2378
382	GO:0009892	negative regulation of metabolic process	1124	9	6.78	0.2379
383	GO:0008300	isoprenoid catabolic process	45	1	0.27	0.2385
384	GO:0009559	embryo sac central cell differentiation	45	1	0.27	0.2385
385	GO:0016482	cytosolic transport	45	1	0.27	0.2385
386	GO:0031570	DNA integrity checkpoint	45	1	0.27	0.2385
387	GO:0048586	regulation of long-day photoperiodism, f...	45	1	0.27	0.2385
388	GO:0051156	glucose 6-phosphate metabolic process	45	1	0.27	0.2385
389	GO:0080092	regulation of pollen tube growth	45	1	0.27	0.2385
390	GO:0043161	proteasome-mediated ubiquitin-dependent ...	280	3	1.69	0.2389
391	GO:0009117	nucleotide metabolic process	414	4	2.5	0.2403
392	GO:0043632	modification-dependent macromolecule cat...	553	5	3.33	0.2418
393	GO:0000165	MAPK cascade	46	1	0.28	0.2431
394	GO:0000741	karyogamy	46	1	0.28	0.2431
395	GO:0006760	folic acid-containing compound metabolic...	46	1	0.28	0.2431
396	GO:0010166	wax metabolic process	46	1	0.28	0.2431
397	GO:0043562	cellular response to nitrogen levels	46	1	0.28	0.2431
398	GO:0072348	sulfur compound transport	47	1	0.28	0.2477
399	GO:0140352	export from cell	159	2	0.96	0.2490
400	GO:0010769	regulation of cell morphogenesis involve...	48	1	0.29	0.2522
401	GO:0030433	ubiquitin-dependent ERAD pathway	48	1	0.29	0.2522
402	GO:0046164	alcohol catabolic process	48	1	0.29	0.2522
403	GO:0065001	specification of axis polarity	48	1	0.29	0.2522
404	GO:0031401	positive regulation of protein modificat...	161	2	0.97	0.2534
405	GO:0006753	nucleoside phosphate metabolic process	425	4	2.56	0.2547
406	GO:0006457	protein folding	291	3	1.75	0.2566
407	GO:0006817	phosphate ion transport	49	1	0.3	0.2567
408	GO:0045492	xylan biosynthetic process	49	1	0.3	0.2567
409	GO:1901570	fatty acid derivative biosynthetic proce...	49	1	0.3	0.2567
410	GO:0007093	mitotic cell cycle checkpoint	50	1	0.3	0.2612
411	GO:0042558	pteridine-containing compound metabolic ...	50	1	0.3	0.2612
412	GO:0016570	histone modification	295	3	1.78	0.2631
413	GO:0009725	response to hormone	2532	18	15.27	0.2643
414	GO:0090351	seedling development	296	3	1.78	0.2648
415	GO:0006040	amino sugar metabolic process	51	1	0.31	0.2657
416	GO:0006383	transcription by RNA polymerase III	51	1	0.31	0.2657
417	GO:0071472	cellular response to salt stress	51	1	0.31	0.2657
418	GO:0065008	regulation of biological quality	1463	11	8.82	0.2680
419	GO:0009741	response to brassinosteroid	168	2	1.01	0.2691
420	GO:0009808	lignin metabolic process	168	2	1.01	0.2691
421	GO:0048573	photoperiodism, flowering	168	2	1.01	0.2691
422	GO:0010467	gene expression	5390	36	32.5	0.2691
423	GO:0009056	catabolic process	2386	17	14.39	0.2695
424	GO:0007389	pattern specification process	299	3	1.8	0.2696
425	GO:0006623	protein targeting to vacuole	52	1	0.31	0.2701
426	GO:0010305	leaf vascular tissue pattern formation	52	1	0.31	0.2701
427	GO:0015985	energy coupled proton transport, down el...	52	1	0.31	0.2701
428	GO:0015986	ATP synthesis coupled proton transport	52	1	0.31	0.2701
429	GO:2001020	regulation of response to DNA damage sti...	52	1	0.31	0.2701
430	GO:0098660	inorganic ion transmembrane transport	438	4	2.64	0.2719
431	GO:0048523	negative regulation of cellular process	1168	9	7.04	0.2727
432	GO:0043543	protein acylation	170	2	1.03	0.2735
433	GO:0019752	carboxylic acid metabolic process	1472	11	8.88	0.2744
434	GO:0006754	ATP biosynthetic process	53	1	0.32	0.2745
435	GO:0009690	cytokinin metabolic process	53	1	0.32	0.2745
436	GO:0010228	vegetative to reproductive phase transit...	303	3	1.83	0.2762
437	GO:0016569	covalent chromatin modification	303	3	1.83	0.2762
438	GO:0043436	oxoacid metabolic process	1636	12	9.87	0.2826
439	GO:0010091	trichome branching	55	1	0.33	0.2833
440	GO:0098661	inorganic anion transmembrane transport	55	1	0.33	0.2833
441	GO:1901568	fatty acid derivative metabolic process	55	1	0.33	0.2833
442	GO:0006508	proteolysis	1182	9	7.13	0.2841
443	GO:0019318	hexose metabolic process	176	2	1.06	0.2869
444	GO:0009718	anthocyanin-containing compound biosynth...	56	1	0.34	0.2876
445	GO:0010162	seed dormancy process	56	1	0.34	0.2876
446	GO:0022611	dormancy process	56	1	0.34	0.2876
447	GO:0048508	embryonic meristem development	56	1	0.34	0.2876
448	GO:0048646	anatomical structure formation involved ...	311	3	1.88	0.2893
449	GO:0032502	developmental process	4641	31	27.99	0.2913
450	GO:0045454	cell redox homeostasis	178	2	1.07	0.2914
451	GO:0048527	lateral root development	178	2	1.07	0.2914
452	GO:1905393	plant organ formation	178	2	1.07	0.2914
453	GO:0030004	cellular monovalent inorganic cation hom...	57	1	0.34	0.2919
454	GO:0051239	regulation of multicellular organismal p...	597	5	3.6	0.2922
455	GO:0010498	proteasomal protein catabolic process	314	3	1.89	0.2942
456	GO:0051704	multi-organism process	747	6	4.5	0.2961
457	GO:2000241	regulation of reproductive process	456	4	2.75	0.2961
458	GO:0062197	cellular response to chemical stress	181	2	1.09	0.2981
459	GO:0009910	negative regulation of flower developmen...	59	1	0.36	0.3004
460	GO:0009962	regulation of flavonoid biosynthetic pro...	59	1	0.36	0.3004
461	GO:0016126	sterol biosynthetic process	59	1	0.36	0.3004
462	GO:0034622	cellular protein-containing complex asse...	753	6	4.54	0.3024
463	GO:0048608	reproductive structure development	1819	13	10.97	0.3026
464	GO:0061458	reproductive system development	1820	13	10.97	0.3033
465	GO:0009719	response to endogenous stimulus	2602	18	15.69	0.3039
466	GO:0009955	adaxial/abaxial pattern specification	60	1	0.36	0.3047
467	GO:0010214	seed coat development	60	1	0.36	0.3047
468	GO:0072665	protein localization to vacuole	60	1	0.36	0.3047
469	GO:0072666	establishment of protein localization to...	60	1	0.36	0.3047
470	GO:0048638	regulation of developmental growth	184	2	1.11	0.3047
471	GO:0090697	post-embryonic plant organ morphogenesis	185	2	1.12	0.3069
472	GO:0018193	peptidyl-amino acid modification	610	5	3.68	0.3075
473	GO:0006119	oxidative phosphorylation	61	1	0.37	0.3089
474	GO:0042773	ATP synthesis coupled electron transport	61	1	0.37	0.3089
475	GO:1901990	regulation of mitotic cell cycle phase t...	61	1	0.37	0.3089
476	GO:0007017	microtubule-based process	324	3	1.95	0.3107
477	GO:0009266	response to temperature stimulus	911	7	5.49	0.3110
478	GO:0000122	negative regulation of transcription by ...	62	1	0.37	0.3131
479	GO:1903047	mitotic cell cycle process	327	3	1.97	0.3156
480	GO:0008202	steroid metabolic process	189	2	1.14	0.3158
481	GO:0009648	photoperiodism	189	2	1.14	0.3158
482	GO:0008645	hexose transmembrane transport	63	1	0.38	0.3172
483	GO:0048574	long-day photoperiodism, flowering	63	1	0.38	0.3172
484	GO:0044265	cellular macromolecule catabolic process	918	7	5.54	0.3177
485	GO:0043086	negative regulation of catalytic activit...	190	2	1.15	0.3180
486	GO:0018215	protein phosphopantetheinylation	191	2	1.15	0.3203
487	GO:0009145	purine nucleoside triphosphate biosynthe...	64	1	0.39	0.3213
488	GO:0009205	purine ribonucleoside triphosphate metab...	64	1	0.39	0.3213
489	GO:0009206	purine ribonucleoside triphosphate biosy...	64	1	0.39	0.3213
490	GO:0015749	monosaccharide transmembrane transport	64	1	0.39	0.3213
491	GO:0070647	protein modification by small protein co...	925	7	5.58	0.3246
492	GO:0006714	sesquiterpenoid metabolic process	65	1	0.39	0.3254
493	GO:0034219	carbohydrate transmembrane transport	65	1	0.39	0.3254
494	GO:0043666	regulation of phosphoprotein phosphatase...	65	1	0.39	0.3254
495	GO:0046434	organophosphate catabolic process	65	1	0.39	0.3254
496	GO:0048856	anatomical structure development	4395	29	26.5	0.3258
497	GO:0010383	cell wall polysaccharide metabolic proce...	194	2	1.17	0.3269
498	GO:1901987	regulation of cell cycle phase transitio...	66	1	0.4	0.3295
499	GO:0030163	protein catabolic process	779	6	4.7	0.3300
500	GO:0032269	negative regulation of cellular protein ...	196	2	1.18	0.3313

### Sheet: Xyl.Glu_orl_S
	GO.ID	Term	Annotated	Significant	Expected	classicFisher
1	GO:0010019	chloroplast-nucleus signaling pathway	13	2	0.06	0.0017
2	GO:0010200	response to chitin	211	5	1.01	0.0035
3	GO:0051640	organelle localization	213	5	1.02	0.0036
4	GO:0043496	regulation of protein homodimerization a...	1	1	0	0.0048
5	GO:0070682	proteasome regulatory particle assembly	1	1	0	0.0048
6	GO:1901402	negative regulation of tetrapyrrole meta...	1	1	0	0.0048
7	GO:1901464	negative regulation of tetrapyrrole bios...	1	1	0	0.0048
8	GO:1902325	negative regulation of chlorophyll biosy...	1	1	0	0.0048
9	GO:0043248	proteasome assembly	26	2	0.12	0.0068
10	GO:0000493	box H/ACA snoRNP assembly	2	1	0.01	0.0096
11	GO:1902265	abscisic acid homeostasis	2	1	0.01	0.0096
12	GO:0010030	positive regulation of seed germination	31	2	0.15	0.0096
13	GO:0009902	chloroplast relocation	35	2	0.17	0.0122
14	GO:0019750	chloroplast localization	35	2	0.17	0.0122
15	GO:0051644	plastid localization	35	2	0.17	0.0122
16	GO:0051667	establishment of plastid localization	35	2	0.17	0.0122
17	GO:0000460	maturation of 5.8S rRNA	36	2	0.17	0.0129
18	GO:0010018	far-red light signaling pathway	3	1	0.01	0.0143
19	GO:0010361	regulation of anion channel activity by ...	3	1	0.01	0.0143
20	GO:0010362	negative regulation of anion channel act...	3	1	0.01	0.0143
21	GO:0019222	regulation of metabolic process	4433	31	21.23	0.0150
22	GO:0046460	neutral lipid biosynthetic process	41	2	0.2	0.0165
23	GO:0046463	acylglycerol biosynthetic process	41	2	0.2	0.0165
24	GO:0042775	mitochondrial ATP synthesis coupled elec...	42	2	0.2	0.0173
25	GO:0060627	regulation of vesicle-mediated transport	44	2	0.21	0.0189
26	GO:0007023	post-chaperonin tubulin folding pathway	4	1	0.02	0.0190
27	GO:0010604	positive regulation of macromolecule met...	989	10	4.74	0.0203
28	GO:0009639	response to red or far red light	326	5	1.56	0.0204
29	GO:0010557	positive regulation of macromolecule bio...	718	8	3.44	0.0221
30	GO:0051656	establishment of organelle localization	127	3	0.61	0.0232
31	GO:0000973	posttranscriptional tethering of RNA pol...	5	1	0.02	0.0237
32	GO:0010360	negative regulation of anion channel act...	5	1	0.02	0.0237
33	GO:0032410	negative regulation of transporter activ...	5	1	0.02	0.0237
34	GO:0032413	negative regulation of ion transmembrane...	5	1	0.02	0.0237
35	GO:0034397	telomere localization	5	1	0.02	0.0237
36	GO:0034398	telomere tethering at nuclear periphery	5	1	0.02	0.0237
37	GO:0034763	negative regulation of transmembrane tra...	5	1	0.02	0.0237
38	GO:0034766	negative regulation of ion transmembrane...	5	1	0.02	0.0237
39	GO:0090322	regulation of superoxide metabolic proce...	5	1	0.02	0.0237
40	GO:1903960	negative regulation of anion transmembra...	5	1	0.02	0.0237
41	GO:2000011	regulation of adaxial/abaxial pattern fo...	5	1	0.02	0.0237
42	GO:0051171	regulation of nitrogen compound metaboli...	3683	26	17.64	0.0241
43	GO:0006638	neutral lipid metabolic process	52	2	0.25	0.0258
44	GO:0006639	acylglycerol metabolic process	52	2	0.25	0.0258
45	GO:0006651	diacylglycerol biosynthetic process	6	1	0.03	0.0284
46	GO:0043393	regulation of protein binding	6	1	0.03	0.0284
47	GO:1903792	negative regulation of anion transport	6	1	0.03	0.0284
48	GO:0031326	regulation of cellular biosynthetic proc...	3237	23	15.5	0.0318
49	GO:0031328	positive regulation of cellular biosynth...	772	8	3.7	0.0321
50	GO:0044070	regulation of anion transport	59	2	0.28	0.0326
51	GO:0007021	tubulin complex assembly	7	1	0.03	0.0330
52	GO:0060149	negative regulation of posttranscription...	7	1	0.03	0.0330
53	GO:0071490	cellular response to far red light	7	1	0.03	0.0330
54	GO:0009955	adaxial/abaxial pattern specification	60	2	0.29	0.0336
55	GO:0006119	oxidative phosphorylation	61	2	0.29	0.0346
56	GO:0042773	ATP synthesis coupled electron transport	61	2	0.29	0.0346
57	GO:0031323	regulation of cellular metabolic process	3997	27	19.14	0.0356
58	GO:0040034	regulation of development, heterochronic	62	2	0.3	0.0357
59	GO:0055046	microgametogenesis	62	2	0.3	0.0357
60	GO:0010468	regulation of gene expression	3459	24	16.56	0.0363
61	GO:0009889	regulation of biosynthetic process	3287	23	15.74	0.0371
62	GO:0009855	determination of bilateral symmetry	8	1	0.04	0.0377
63	GO:0045962	positive regulation of development, hete...	8	1	0.04	0.0377
64	GO:0046339	diacylglycerol metabolic process	8	1	0.04	0.0377
65	GO:0062125	regulation of mitochondrial gene express...	8	1	0.04	0.0377
66	GO:0070129	regulation of mitochondrial translation	8	1	0.04	0.0377
67	GO:0070131	positive regulation of mitochondrial tra...	8	1	0.04	0.0377
68	GO:0070861	regulation of protein exit from endoplas...	8	1	0.04	0.0377
69	GO:0070863	positive regulation of protein exit from...	8	1	0.04	0.0377
70	GO:0071108	protein K48-linked deubiquitination	8	1	0.04	0.0377
71	GO:0060255	regulation of macromolecule metabolic pr...	4019	27	19.25	0.0378
72	GO:0050789	regulation of biological process	7265	44	34.79	0.0379
73	GO:0009891	positive regulation of biosynthetic proc...	801	8	3.84	0.0386
74	GO:0051173	positive regulation of nitrogen compound...	950	9	4.55	0.0387
75	GO:0045893	positive regulation of transcription, DN...	658	7	3.15	0.0389
76	GO:0065007	biological regulation	8079	48	38.69	0.0395
77	GO:1902680	positive regulation of RNA biosynthetic ...	663	7	3.17	0.0402
78	GO:1903508	positive regulation of nucleic acid-temp...	663	7	3.17	0.0402
79	GO:0050793	regulation of developmental process	965	9	4.62	0.0420
80	GO:0000972	transcription-dependent tethering of RNA...	9	1	0.04	0.0423
81	GO:0009799	specification of symmetry	9	1	0.04	0.0423
82	GO:0035434	copper ion transmembrane transport	9	1	0.04	0.0423
83	GO:0043271	negative regulation of ion transport	9	1	0.04	0.0423
84	GO:0009893	positive regulation of metabolic process	1130	10	5.41	0.0444
85	GO:0009798	axis specification	71	2	0.34	0.0456
86	GO:0022904	respiratory electron transport chain	71	2	0.34	0.0456
87	GO:0000491	small nucleolar ribonucleoprotein comple...	10	1	0.05	0.0469
88	GO:0016572	histone phosphorylation	10	1	0.05	0.0469
89	GO:0031930	mitochondria-nucleus signaling pathway	10	1	0.05	0.0469
90	GO:0010243	response to organonitrogen compound	409	5	1.96	0.0470
91	GO:0051254	positive regulation of RNA metabolic pro...	693	7	3.32	0.0490
92	GO:0080060	integument development	11	1	0.05	0.0514
93	GO:0007389	pattern specification process	299	4	1.43	0.0557
94	GO:0045935	positive regulation of nucleobase-contai...	714	7	3.42	0.0558
95	GO:0002215	defense response to nematode	12	1	0.06	0.0560
96	GO:0006120	mitochondrial electron transport, NADH t...	12	1	0.06	0.0560
97	GO:0048509	regulation of meristem development	80	2	0.38	0.0564
98	GO:0042752	regulation of circadian rhythm	81	2	0.39	0.0576
99	GO:2000112	regulation of cellular macromolecule bio...	3089	21	14.79	0.0595
100	GO:0006271	DNA strand elongation involved in DNA re...	13	1	0.06	0.0605
101	GO:0051051	negative regulation of transport	13	1	0.06	0.0605
102	GO:0051222	positive regulation of protein transport	13	1	0.06	0.0605
103	GO:0090316	positive regulation of intracellular pro...	13	1	0.06	0.0605
104	GO:1904951	positive regulation of establishment of ...	13	1	0.06	0.0605
105	GO:0010556	regulation of macromolecule biosynthetic...	3101	21	14.85	0.0616
106	GO:0009658	chloroplast organization	313	4	1.5	0.0637
107	GO:0051049	regulation of transport	191	3	0.91	0.0641
108	GO:0017157	regulation of exocytosis	14	1	0.07	0.0650
109	GO:0018108	peptidyl-tyrosine phosphorylation	14	1	0.07	0.0650
110	GO:0018212	peptidyl-tyrosine modification	14	1	0.07	0.0650
111	GO:0022616	DNA strand elongation	14	1	0.07	0.0650
112	GO:0032388	positive regulation of intracellular tra...	14	1	0.07	0.0650
113	GO:0051098	regulation of binding	14	1	0.07	0.0650
114	GO:1903530	regulation of secretion by cell	14	1	0.07	0.0650
115	GO:0031325	positive regulation of cellular metaboli...	1053	9	5.04	0.0657
116	GO:0044260	cellular macromolecule metabolic process	9570	54	45.83	0.0677
117	GO:0006355	regulation of transcription, DNA-templat...	2781	19	13.32	0.0692
118	GO:1903506	regulation of nucleic acid-templated tra...	2781	19	13.32	0.0692
119	GO:2001141	regulation of RNA biosynthetic process	2781	19	13.32	0.0692
120	GO:0009643	photosynthetic acclimation	15	1	0.07	0.0695
121	GO:0009942	longitudinal axis specification	15	1	0.07	0.0695
122	GO:0051046	regulation of secretion	15	1	0.07	0.0695
123	GO:0034975	protein folding in endoplasmic reticulum	16	1	0.08	0.0739
124	GO:1903793	positive regulation of anion transport	16	1	0.08	0.0739
125	GO:1901698	response to nitrogen compound	471	5	2.26	0.0761
126	GO:0010017	red or far-red light signaling pathway	95	2	0.45	0.0761
127	GO:0030010	establishment of cell polarity	17	1	0.08	0.0784
128	GO:0042753	positive regulation of circadian rhythm	17	1	0.08	0.0784
129	GO:0000041	transition metal ion transport	98	2	0.47	0.0803
130	GO:0009749	response to glucose	98	2	0.47	0.0803
131	GO:0071489	cellular response to red or far red ligh...	99	2	0.47	0.0817
132	GO:0000578	embryonic axis specification	18	1	0.09	0.0828
133	GO:0003400	regulation of COPII vesicle coating	18	1	0.09	0.0828
134	GO:0090113	regulation of ER to Golgi vesicle-mediat...	18	1	0.09	0.0828
135	GO:0080090	regulation of primary metabolic process	3773	24	18.07	0.0836
136	GO:0006122	mitochondrial electron transport, ubiqui...	19	1	0.09	0.0872
137	GO:0006189	'de novo' IMP biosynthetic process	19	1	0.09	0.0872
138	GO:0009819	drought recovery	19	1	0.09	0.0872
139	GO:0010364	regulation of ethylene biosynthetic proc...	19	1	0.09	0.0872
140	GO:0031335	regulation of sulfur amino acid metaboli...	19	1	0.09	0.0872
141	GO:0042177	negative regulation of protein catabolic...	19	1	0.09	0.0872
142	GO:1900908	regulation of olefin metabolic process	19	1	0.09	0.0872
143	GO:1900911	regulation of olefin biosynthetic proces...	19	1	0.09	0.0872
144	GO:0090304	nucleic acid metabolic process	5124	31	24.54	0.0873
145	GO:0043170	macromolecule metabolic process	11379	62	54.49	0.0879
146	GO:0007018	microtubule-based movement	104	2	0.5	0.0889
147	GO:0048518	positive regulation of biological proces...	1801	13	8.62	0.0892
148	GO:0000463	maturation of LSU-rRNA from tricistronic...	20	1	0.1	0.0916
149	GO:0048207	vesicle targeting, rough ER to cis-Golgi	20	1	0.1	0.0916
150	GO:0048208	COPII vesicle coating	20	1	0.1	0.0916
151	GO:0050000	chromosome localization	20	1	0.1	0.0916
152	GO:0060628	regulation of ER to Golgi vesicle-mediat...	20	1	0.1	0.0916
153	GO:0000096	sulfur amino acid metabolic process	106	2	0.51	0.0918
154	GO:0009451	RNA modification	500	5	2.39	0.0924
155	GO:0007623	circadian rhythm	224	3	1.07	0.0928
156	GO:0032879	regulation of localization	225	3	1.08	0.0937
157	GO:0009746	response to hexose	108	2	0.52	0.0947
158	GO:0006825	copper ion transport	21	1	0.1	0.0959
159	GO:0009904	chloroplast accumulation movement	21	1	0.1	0.0959
160	GO:0010359	regulation of anion channel activity	21	1	0.1	0.0959
161	GO:0051252	regulation of RNA metabolic process	2904	19	13.91	0.0964
162	GO:0016070	RNA metabolic process	4602	28	22.04	0.0979
163	GO:0034284	response to monosaccharide	111	2	0.53	0.0992
164	GO:0043269	regulation of ion transport	111	2	0.53	0.0992
165	GO:0120254	olefinic compound metabolic process	111	2	0.53	0.0992
166	GO:0043412	macromolecule modification	4801	29	22.99	0.0993
167	GO:0006535	cysteine biosynthetic process from serin...	22	1	0.11	0.1003
168	GO:0006801	superoxide metabolic process	22	1	0.11	0.1003
169	GO:0006901	vesicle coating	22	1	0.11	0.1003
170	GO:0010093	specification of floral organ identity	22	1	0.11	0.1003
171	GO:0010310	regulation of hydrogen peroxide metaboli...	22	1	0.11	0.1003
172	GO:0033157	regulation of intracellular protein tran...	22	1	0.11	0.1003
173	GO:0051568	histone H3-K4 methylation	22	1	0.11	0.1003
174	GO:0009933	meristem structural organization	114	2	0.55	0.1037
175	GO:0000038	very long-chain fatty acid metabolic pro...	23	1	0.11	0.1046
176	GO:0006188	IMP biosynthetic process	23	1	0.11	0.1046
177	GO:0051223	regulation of protein transport	23	1	0.11	0.1046
178	GO:0070201	regulation of establishment of protein l...	23	1	0.11	0.1046
179	GO:0071577	zinc ion transmembrane transport	23	1	0.11	0.1046
180	GO:0090087	regulation of peptide transport	23	1	0.11	0.1046
181	GO:0048511	rhythmic process	237	3	1.13	0.1053
182	GO:0050794	regulation of cellular process	6400	37	30.65	0.1066
183	GO:0006878	cellular copper ion homeostasis	24	1	0.11	0.1089
184	GO:0007064	mitotic sister chromatid cohesion	24	1	0.11	0.1089
185	GO:0046040	IMP metabolic process	24	1	0.11	0.1089
186	GO:0090701	specification of plant organ identity	24	1	0.11	0.1089
187	GO:0007163	establishment or maintenance of cell pol...	25	1	0.12	0.1131
188	GO:0036297	interstrand cross-link repair	25	1	0.12	0.1131
189	GO:0043270	positive regulation of ion transport	25	1	0.12	0.1131
190	GO:0071323	cellular response to chitin	25	1	0.12	0.1131
191	GO:0071333	cellular response to glucose stimulus	25	1	0.12	0.1131
192	GO:0090114	COPII-coated vesicle budding	25	1	0.12	0.1131
193	GO:0019219	regulation of nucleobase-containing comp...	2981	19	14.27	0.1167
194	GO:0022898	regulation of transmembrane transporter ...	26	1	0.12	0.1174
195	GO:0032409	regulation of transporter activity	26	1	0.12	0.1174
196	GO:0032412	regulation of ion transmembrane transpor...	26	1	0.12	0.1174
197	GO:0071326	cellular response to monosaccharide stim...	26	1	0.12	0.1174
198	GO:0071331	cellular response to hexose stimulus	26	1	0.12	0.1174
199	GO:0006351	transcription, DNA-templated	2986	19	14.3	0.1181
200	GO:0097659	nucleic acid-templated transcription	2987	19	14.3	0.1184
201	GO:0003002	regionalization	250	3	1.2	0.1185
202	GO:0009903	chloroplast avoidance movement	27	1	0.13	0.1216
203	GO:0032774	RNA biosynthetic process	3000	19	14.37	0.1221
204	GO:0048507	meristem development	397	4	1.9	0.1233
205	GO:0009640	photomorphogenesis	127	2	0.61	0.1239
206	GO:0010029	regulation of seed germination	128	2	0.61	0.1255
207	GO:0010072	primary shoot apical meristem specificat...	28	1	0.13	0.1258
208	GO:0010380	regulation of chlorophyll biosynthetic p...	28	1	0.13	0.1258
209	GO:0048199	vesicle targeting, to, from or within Go...	28	1	0.13	0.1258
210	GO:0002790	peptide secretion	29	1	0.14	0.1300
211	GO:0009269	response to desiccation	29	1	0.14	0.1300
212	GO:0009306	protein secretion	29	1	0.14	0.1300
213	GO:0009638	phototropism	29	1	0.14	0.1300
214	GO:0010499	proteasomal ubiquitin-independent protei...	29	1	0.14	0.1300
215	GO:0031053	primary miRNA processing	29	1	0.14	0.1300
216	GO:0035592	establishment of protein localization to...	29	1	0.14	0.1300
217	GO:0045995	regulation of embryonic development	29	1	0.14	0.1300
218	GO:0071692	protein localization to extracellular re...	29	1	0.14	0.1300
219	GO:0009845	seed germination	263	3	1.26	0.1322
220	GO:0009657	plastid organization	408	4	1.95	0.1325
221	GO:0048532	anatomical structure arrangement	133	2	0.64	0.1335
222	GO:0000466	maturation of 5.8S rRNA from tricistroni...	30	1	0.14	0.1342
223	GO:0001678	cellular glucose homeostasis	30	1	0.14	0.1342
224	GO:0032527	protein exit from endoplasmic reticulum	30	1	0.14	0.1342
225	GO:0036003	positive regulation of transcription fro...	30	1	0.14	0.1342
226	GO:0061408	positive regulation of transcription fro...	30	1	0.14	0.1342
227	GO:1901463	regulation of tetrapyrrole biosynthetic ...	30	1	0.14	0.1342
228	GO:0048582	positive regulation of post-embryonic de...	135	2	0.65	0.1368
229	GO:1900140	regulation of seedling development	135	2	0.65	0.1368
230	GO:0005991	trehalose metabolic process	31	1	0.15	0.1383
231	GO:0051050	positive regulation of transport	31	1	0.15	0.1383
232	GO:0055070	copper ion homeostasis	31	1	0.15	0.1383
233	GO:0010608	posttranscriptional regulation of gene e...	417	4	2	0.1402
234	GO:0006829	zinc ion transport	32	1	0.15	0.1425
235	GO:0006903	vesicle targeting	32	1	0.15	0.1425
236	GO:0006904	vesicle docking involved in exocytosis	32	1	0.15	0.1425
237	GO:0009880	embryonic pattern specification	32	1	0.15	0.1425
238	GO:0042593	glucose homeostasis	32	1	0.15	0.1425
239	GO:0060147	regulation of posttranscriptional gene s...	32	1	0.15	0.1425
240	GO:0090056	regulation of chlorophyll metabolic proc...	32	1	0.15	0.1425
241	GO:0140029	exocytic process	32	1	0.15	0.1425
242	GO:0009416	response to light stimulus	1076	8	5.15	0.1442
243	GO:0000398	mRNA splicing, via spliceosome	275	3	1.32	0.1454
244	GO:0010048	vernalization response	33	1	0.16	0.1466
245	GO:0042743	hydrogen peroxide metabolic process	141	2	0.68	0.1466
246	GO:0010628	positive regulation of gene expression	142	2	0.68	0.1483
247	GO:0006928	movement of cell or subcellular componen...	143	2	0.68	0.1499
248	GO:0009895	negative regulation of catabolic process	34	1	0.16	0.1507
249	GO:0009934	regulation of meristem structural organi...	34	1	0.16	0.1507
250	GO:0010466	negative regulation of peptidase activit...	34	1	0.16	0.1507
251	GO:0010951	negative regulation of endopeptidase act...	34	1	0.16	0.1507
252	GO:0052548	regulation of endopeptidase activity	34	1	0.16	0.1507
253	GO:0001522	pseudouridine synthesis	35	1	0.17	0.1548
254	GO:0009127	purine nucleoside monophosphate biosynth...	35	1	0.17	0.1548
255	GO:0009168	purine ribonucleoside monophosphate bios...	35	1	0.17	0.1548
256	GO:0009641	shade avoidance	35	1	0.17	0.1548
257	GO:1903959	regulation of anion transmembrane transp...	35	1	0.17	0.1548
258	GO:0006913	nucleocytoplasmic transport	146	2	0.7	0.1549
259	GO:0051169	nuclear transport	146	2	0.7	0.1549
260	GO:0051239	regulation of multicellular organismal p...	597	5	2.86	0.1587
261	GO:0048235	pollen sperm cell differentiation	36	1	0.17	0.1588
262	GO:0052547	regulation of peptidase activity	36	1	0.17	0.1588
263	GO:1901401	regulation of tetrapyrrole metabolic pro...	36	1	0.17	0.1588
264	GO:1903827	regulation of cellular protein localizat...	36	1	0.17	0.1588
265	GO:0006139	nucleobase-containing compound metabolic...	5649	32	27.05	0.1607
266	GO:0009314	response to radiation	1107	8	5.3	0.1611
267	GO:0010389	regulation of G2/M transition of mitotic...	37	1	0.18	0.1628
268	GO:0019432	triglyceride biosynthetic process	37	1	0.18	0.1628
269	GO:0032386	regulation of intracellular transport	37	1	0.18	0.1628
270	GO:0045861	negative regulation of proteolysis	37	1	0.18	0.1628
271	GO:0080188	gene silencing by RNA-directed DNA methy...	37	1	0.18	0.1628
272	GO:0090421	embryonic meristem initiation	37	1	0.18	0.1628
273	GO:0140458	pre-transcriptional gene silencing by RN...	37	1	0.18	0.1628
274	GO:0006457	protein folding	291	3	1.39	0.1636
275	GO:0045017	glycerolipid biosynthetic process	153	2	0.73	0.1667
276	GO:0042762	regulation of sulfur metabolic process	38	1	0.18	0.1669
277	GO:0043618	regulation of transcription from RNA pol...	38	1	0.18	0.1669
278	GO:0060969	negative regulation of gene silencing	38	1	0.18	0.1669
279	GO:1902749	regulation of cell cycle G2/M phase tran...	38	1	0.18	0.1669
280	GO:0006470	protein dephosphorylation	295	3	1.41	0.1683
281	GO:0016570	histone modification	295	3	1.41	0.1683
282	GO:0051240	positive regulation of multicellular org...	154	2	0.74	0.1684
283	GO:0090351	seedling development	296	3	1.42	0.1694
284	GO:0009892	negative regulation of metabolic process	1124	8	5.38	0.1707
285	GO:0000086	G2/M transition of mitotic cell cycle	39	1	0.19	0.1709
286	GO:0009126	purine nucleoside monophosphate metaboli...	39	1	0.19	0.1709
287	GO:0009167	purine ribonucleoside monophosphate meta...	39	1	0.19	0.1709
288	GO:0009944	polarity specification of adaxial/abaxia...	39	1	0.19	0.1709
289	GO:0010267	production of ta-siRNAs involved in RNA ...	39	1	0.19	0.1709
290	GO:0051648	vesicle localization	39	1	0.19	0.1709
291	GO:0051650	establishment of vesicle localization	39	1	0.19	0.1709
292	GO:0000375	RNA splicing, via transesterification re...	298	3	1.43	0.1718
293	GO:0000377	RNA splicing, via transesterification re...	298	3	1.43	0.1718
294	GO:0048522	positive regulation of cellular process	1487	10	7.12	0.1746
295	GO:0006071	glycerol metabolic process	40	1	0.19	0.1748
296	GO:0019400	alditol metabolic process	40	1	0.19	0.1748
297	GO:0016569	covalent chromatin modification	303	3	1.45	0.1777
298	GO:0006563	L-serine metabolic process	41	1	0.2	0.1788
299	GO:0016458	gene silencing	305	3	1.46	0.1801
300	GO:0097237	cellular response to toxic substance	161	2	0.77	0.1803
301	GO:0000470	maturation of LSU-rRNA	42	1	0.2	0.1827
302	GO:0009943	adaxial/abaxial axis specification	42	1	0.2	0.1827
303	GO:0019344	cysteine biosynthetic process	42	1	0.2	0.1827
304	GO:0033500	carbohydrate homeostasis	42	1	0.2	0.1827
305	GO:0044839	cell cycle G2/M phase transition	42	1	0.2	0.1827
306	GO:0048449	floral organ formation	42	1	0.2	0.1827
307	GO:0034654	nucleobase-containing compound biosynthe...	3383	20	16.2	0.1844
308	GO:0032880	regulation of protein localization	43	1	0.21	0.1866
309	GO:0016441	posttranscriptional gene silencing	165	2	0.79	0.1872
310	GO:0009687	abscisic acid metabolic process	44	1	0.21	0.1906
311	GO:0032543	mitochondrial translation	44	1	0.21	0.1906
312	GO:0043288	apocarotenoid metabolic process	44	1	0.21	0.1906
313	GO:0043620	regulation of DNA-templated transcriptio...	44	1	0.21	0.1906
314	GO:1902644	tertiary alcohol metabolic process	44	1	0.21	0.1906
315	GO:0045333	cellular respiration	167	2	0.8	0.1906
316	GO:0006468	protein phosphorylation	2084	13	9.98	0.1965
317	GO:0006641	triglyceride metabolic process	46	1	0.22	0.1983
318	GO:0034250	positive regulation of cellular amide me...	46	1	0.22	0.1983
319	GO:0045727	positive regulation of translation	46	1	0.22	0.1983
320	GO:0071482	cellular response to light stimulus	172	2	0.82	0.1993
321	GO:0009908	flower development	821	6	3.93	0.2007
322	GO:0048580	regulation of post-embryonic development	483	4	2.31	0.2014
323	GO:0048506	regulation of timing of meristematic pha...	47	1	0.23	0.2021
324	GO:0048510	regulation of timing of transition from ...	47	1	0.23	0.2021
325	GO:0050826	response to freezing	47	1	0.23	0.2021
326	GO:0055081	anion homeostasis	47	1	0.23	0.2021
327	GO:0006900	vesicle budding from membrane	48	1	0.23	0.2060
328	GO:0065001	specification of axis polarity	48	1	0.23	0.2060
329	GO:0045492	xylan biosynthetic process	49	1	0.23	0.2098
330	GO:0051260	protein homooligomerization	49	1	0.23	0.2098
331	GO:0006464	cellular protein modification process	4243	24	20.32	0.2132
332	GO:0036211	protein modification process	4243	24	20.32	0.2132
333	GO:1903338	regulation of cell wall organization or ...	50	1	0.24	0.2136
334	GO:2000022	regulation of jasmonic acid mediated sig...	50	1	0.24	0.2136
335	GO:0010014	meristem initiation	51	1	0.24	0.2174
336	GO:0006807	nitrogen compound metabolic process	12213	63	58.48	0.2187
337	GO:0090567	reproductive shoot system development	845	6	4.05	0.2188
338	GO:0051649	establishment of localization in cell	1025	7	4.91	0.2204
339	GO:0000381	regulation of alternative mRNA splicing,...	52	1	0.25	0.2211
340	GO:0009692	ethylene metabolic process	52	1	0.25	0.2211
341	GO:0009693	ethylene biosynthetic process	52	1	0.25	0.2211
342	GO:0043449	cellular alkene metabolic process	52	1	0.25	0.2211
343	GO:0043450	alkene biosynthetic process	52	1	0.25	0.2211
344	GO:1900673	olefin metabolic process	52	1	0.25	0.2211
345	GO:1900674	olefin biosynthetic process	52	1	0.25	0.2211
346	GO:0071478	cellular response to radiation	185	2	0.89	0.2221
347	GO:2000026	regulation of multicellular organismal d...	508	4	2.43	0.2264
348	GO:0006534	cysteine metabolic process	54	1	0.26	0.2286
349	GO:0006541	glutamine metabolic process	54	1	0.26	0.2286
350	GO:0010605	negative regulation of macromolecule met...	1039	7	4.98	0.2302
351	GO:0017038	protein import	190	2	0.91	0.2309
352	GO:0035196	production of miRNAs involved in gene si...	55	1	0.26	0.2323
353	GO:0016310	phosphorylation	2541	15	12.17	0.2324
354	GO:0048508	embryonic meristem development	56	1	0.27	0.2360
355	GO:0018130	heterocycle biosynthetic process	3719	21	17.81	0.2375
356	GO:0065003	protein-containing complex assembly	871	6	4.17	0.2391
357	GO:0006289	nucleotide-excision repair	57	1	0.27	0.2396
358	GO:0009156	ribonucleoside monophosphate biosyntheti...	57	1	0.27	0.2396
359	GO:1900055	regulation of leaf senescence	57	1	0.27	0.2396
360	GO:0006401	RNA catabolic process	196	2	0.94	0.2415
361	GO:0046483	heterocycle metabolic process	6125	33	29.33	0.2432
362	GO:0007062	sister chromatid cohesion	58	1	0.28	0.2433
363	GO:0010109	regulation of photosynthesis	58	1	0.28	0.2433
364	GO:0060341	regulation of cellular localization	58	1	0.28	0.2433
365	GO:0009628	response to abiotic stimulus	3150	18	15.08	0.2449
366	GO:0051094	positive regulation of developmental pro...	198	2	0.95	0.2450
367	GO:0048024	regulation of mRNA splicing, via spliceo...	59	1	0.28	0.2469
368	GO:0010629	negative regulation of gene expression	531	4	2.54	0.2501
369	GO:0006487	protein N-linked glycosylation	60	1	0.29	0.2505
370	GO:0048367	shoot system development	1440	9	6.9	0.2522
371	GO:0000380	alternative mRNA splicing, via spliceoso...	61	1	0.29	0.2541
372	GO:0009851	auxin biosynthetic process	61	1	0.29	0.2541
373	GO:0031098	stress-activated protein kinase signalin...	61	1	0.29	0.2541
374	GO:1901990	regulation of mitotic cell cycle phase t...	61	1	0.29	0.2541
375	GO:0048544	recognition of pollen	205	2	0.98	0.2574
376	GO:0015980	energy derivation by oxidation of organi...	207	2	0.99	0.2610
377	GO:0044092	negative regulation of molecular functio...	208	2	1	0.2628
378	GO:0006066	alcohol metabolic process	211	2	1.01	0.2681
379	GO:0006714	sesquiterpenoid metabolic process	65	1	0.31	0.2683
380	GO:0009161	ribonucleoside monophosphate metabolic p...	65	1	0.31	0.2683
381	GO:0051248	negative regulation of protein metabolic...	212	2	1.02	0.2698
382	GO:0051246	regulation of protein metabolic process	728	5	3.49	0.2700
383	GO:1901987	regulation of cell cycle phase transitio...	66	1	0.32	0.2719
384	GO:0034641	cellular nitrogen compound metabolic pro...	7023	37	33.63	0.2723
385	GO:0008037	cell recognition	214	2	1.02	0.2734
386	GO:0046034	ATP metabolic process	217	2	1.04	0.2787
387	GO:0002237	response to molecule of bacterial origin	68	1	0.33	0.2788
388	GO:0006606	protein import into nucleus	68	1	0.33	0.2788
389	GO:0009070	serine family amino acid biosynthetic pr...	68	1	0.33	0.2788
390	GO:0034645	cellular macromolecule biosynthetic proc...	4826	26	23.11	0.2819
391	GO:0031047	gene silencing by RNA	219	2	1.05	0.2823
392	GO:0048278	vesicle docking	69	1	0.33	0.2823
393	GO:0098662	inorganic cation transmembrane transport	387	3	1.85	0.2832
394	GO:0009124	nucleoside monophosphate biosynthetic pr...	70	1	0.34	0.2857
395	GO:0022406	membrane docking	70	1	0.34	0.2857
396	GO:0044772	mitotic cell cycle phase transition	70	1	0.34	0.2857
397	GO:0140056	organelle localization by membrane tethe...	70	1	0.34	0.2857
398	GO:0032482	Rab protein signal transduction	71	1	0.34	0.2892
399	GO:0051170	import into nucleus	71	1	0.34	0.2892
400	GO:0055082	cellular chemical homeostasis	223	2	1.07	0.2894
401	GO:0019438	aromatic compound biosynthetic process	3848	21	18.43	0.2906
402	GO:0009875	pollen-pistil interaction	224	2	1.07	0.2911
403	GO:0006796	phosphate-containing compound metabolic ...	3458	19	16.56	0.2940
404	GO:0006405	RNA export from nucleus	73	1	0.35	0.2960
405	GO:0043484	regulation of RNA splicing	73	1	0.35	0.2960
406	GO:0000070	mitotic sister chromatid segregation	74	1	0.35	0.2994
407	GO:0000097	sulfur amino acid biosynthetic process	74	1	0.35	0.2994
408	GO:0046916	cellular transition metal ion homeostasi...	74	1	0.35	0.2994
409	GO:0050684	regulation of mRNA processing	74	1	0.35	0.2994
410	GO:0010218	response to far red light	75	1	0.36	0.3027
411	GO:0048444	floral organ morphogenesis	76	1	0.36	0.3061
412	GO:0008380	RNA splicing	407	3	1.95	0.3093
413	GO:0031146	SCF-dependent proteasomal ubiquitin-depe...	77	1	0.37	0.3094
414	GO:0045491	xylan metabolic process	77	1	0.37	0.3094
415	GO:0034655	nucleobase-containing compound catabolic...	235	2	1.13	0.3106
416	GO:0009059	macromolecule biosynthetic process	4901	26	23.47	0.3114
417	GO:0030422	production of siRNA involved in RNA inte...	78	1	0.37	0.3127
418	GO:0034762	regulation of transmembrane transport	78	1	0.37	0.3127
419	GO:0034765	regulation of ion transmembrane transpor...	78	1	0.37	0.3127
420	GO:0035195	gene silencing by miRNA	78	1	0.37	0.3127
421	GO:0140053	mitochondrial gene expression	78	1	0.37	0.3127
422	GO:0044237	cellular metabolic process	14422	72	69.06	0.3146
423	GO:0044770	cell cycle phase transition	79	1	0.38	0.3160
424	GO:0048232	male gamete generation	79	1	0.38	0.3160
425	GO:0044271	cellular nitrogen compound biosynthetic ...	4714	25	22.57	0.3174
426	GO:0006793	phosphorus metabolic process	3510	19	16.81	0.3177
427	GO:0016579	protein deubiquitination	80	1	0.38	0.3193
428	GO:0042176	regulation of protein catabolic process	80	1	0.38	0.3193
429	GO:0051346	negative regulation of hydrolase activit...	80	1	0.38	0.3193
430	GO:0048519	negative regulation of biological proces...	1739	10	8.33	0.3209
431	GO:0031347	regulation of defense response	416	3	1.99	0.3211
432	GO:0030162	regulation of proteolysis	81	1	0.39	0.3226
433	GO:0032147	activation of protein kinase activity	81	1	0.39	0.3226
434	GO:0032956	regulation of actin cytoskeleton organiz...	81	1	0.39	0.3226
435	GO:0006397	mRNA processing	601	4	2.88	0.3250
436	GO:0032970	regulation of actin filament-based proce...	82	1	0.39	0.3259
437	GO:0034504	protein localization to nucleus	82	1	0.39	0.3259
438	GO:0051168	nuclear export	82	1	0.39	0.3259
439	GO:0006486	protein glycosylation	244	2	1.17	0.3264
440	GO:0043413	macromolecule glycosylation	244	2	1.17	0.3264
441	GO:0044267	cellular protein metabolic process	5753	30	27.55	0.3277
442	GO:0009101	glycoprotein biosynthetic process	245	2	1.17	0.3281
443	GO:0098655	cation transmembrane transport	422	3	2.02	0.3290
444	GO:0120251	hydrocarbon biosynthetic process	83	1	0.4	0.3291
445	GO:0009909	regulation of flower development	246	2	1.18	0.3299
446	GO:0018205	peptidyl-lysine modification	246	2	1.18	0.3299
447	GO:0006417	regulation of translation	247	2	1.18	0.3316
448	GO:0032270	positive regulation of cellular protein ...	247	2	1.18	0.3316
449	GO:0032508	DNA duplex unwinding	84	1	0.4	0.3323
450	GO:0009743	response to carbohydrate	248	2	1.19	0.3334
451	GO:0044238	primary metabolic process	13847	69	66.31	0.3342
452	GO:0018298	protein-chromophore linkage	85	1	0.41	0.3355
453	GO:0009555	pollen development	428	3	2.05	0.3369
454	GO:0034220	ion transmembrane transport	991	6	4.75	0.3383
455	GO:0034248	regulation of cellular amide metabolic p...	251	2	1.2	0.3386
456	GO:0032392	DNA geometric change	86	1	0.41	0.3387
457	GO:0045944	positive regulation of transcription by ...	252	2	1.21	0.3404
458	GO:0051247	positive regulation of protein metabolic...	253	2	1.21	0.3421
459	GO:0006725	cellular aromatic compound metabolic pro...	6407	33	30.68	0.3438
460	GO:0015995	chlorophyll biosynthetic process	88	1	0.42	0.3451
461	GO:0016246	RNA interference	88	1	0.42	0.3451
462	GO:0010467	gene expression	5390	28	25.81	0.3451
463	GO:0046486	glycerolipid metabolic process	255	2	1.22	0.3456
464	GO:0048481	plant ovule development	89	1	0.43	0.3482
465	GO:0043933	protein-containing complex subunit organ...	1004	6	4.81	0.3494
466	GO:0098660	inorganic ion transmembrane transport	438	3	2.1	0.3500
467	GO:0009069	serine family amino acid metabolic proce...	90	1	0.43	0.3513
468	GO:0070085	glycosylation	260	2	1.25	0.3543
469	GO:0035670	plant-type ovary development	92	1	0.44	0.3576
470	GO:0048831	regulation of shoot system development	263	2	1.26	0.3595
471	GO:0009100	glycoprotein metabolic process	265	2	1.27	0.3629
472	GO:0072593	reactive oxygen species metabolic proces...	265	2	1.27	0.3629
473	GO:0120255	olefinic compound biosynthetic process	94	1	0.45	0.3637
474	GO:2000377	regulation of reactive oxygen species me...	94	1	0.45	0.3637
475	GO:0009793	embryo development ending in seed dorman...	637	4	3.05	0.3642
476	GO:0009788	negative regulation of abscisic acid-act...	95	1	0.45	0.3668
477	GO:1901420	negative regulation of response to alcoh...	95	1	0.45	0.3668
478	GO:1903311	regulation of mRNA metabolic process	95	1	0.45	0.3668
479	GO:1905958	negative regulation of cellular response...	95	1	0.45	0.3668
480	GO:0016311	dephosphorylation	453	3	2.17	0.3696
481	GO:0007276	gamete generation	96	1	0.46	0.3698
482	GO:0051259	protein complex oligomerization	96	1	0.46	0.3698
483	GO:0060968	regulation of gene silencing	96	1	0.46	0.3698
484	GO:0071322	cellular response to carbohydrate stimul...	96	1	0.46	0.3698
485	GO:0005984	disaccharide metabolic process	97	1	0.46	0.3729
486	GO:0006475	internal protein amino acid acetylation	97	1	0.46	0.3729
487	GO:0009123	nucleoside monophosphate metabolic proce...	97	1	0.46	0.3729
488	GO:0009850	auxin metabolic process	97	1	0.46	0.3729
489	GO:0016573	histone acetylation	97	1	0.46	0.3729
490	GO:0018393	internal peptidyl-lysine acetylation	97	1	0.46	0.3729
491	GO:0018394	peptidyl-lysine acetylation	97	1	0.46	0.3729
492	GO:0071417	cellular response to organonitrogen comp...	97	1	0.46	0.3729
493	GO:0007568	aging	271	2	1.3	0.3732
494	GO:0022412	cellular process involved in reproductio...	98	1	0.47	0.3759
495	GO:0009723	response to ethylene	459	3	2.2	0.3774
496	GO:0007265	Ras protein signal transduction	99	1	0.47	0.3789
497	GO:0034968	histone lysine methylation	99	1	0.47	0.3789
498	GO:0045860	positive regulation of protein kinase ac...	99	1	0.47	0.3789
499	GO:0033674	positive regulation of kinase activity	100	1	0.48	0.3819
500	GO:0019751	polyol metabolic process	101	1	0.48	0.3848

### Sheet: Xyl.Glu_sav_E
	GO.ID	Term	Annotated	Significant	Expected	classicFisher
1	GO:0019321	pentose metabolic process	28	3	0.12	0.00021
2	GO:0010116	positive regulation of abscisic acid bio...	9	2	0.04	0.00061
3	GO:1902932	positive regulation of alcohol biosynthe...	11	2	0.05	0.00092
4	GO:0045828	positive regulation of isoprenoid metabo...	16	2	0.07	0.00199
5	GO:0010115	regulation of abscisic acid biosynthetic...	17	2	0.07	0.00224
6	GO:0005975	carbohydrate metabolic process	1460	14	6.08	0.00284
7	GO:0006928	movement of cell or subcellular componen...	143	4	0.6	0.00304
8	GO:1902930	regulation of alcohol biosynthetic proce...	21	2	0.09	0.00343
9	GO:0006014	D-ribose metabolic process	1	1	0	0.00417
10	GO:0019303	D-ribose catabolic process	1	1	0	0.00417
11	GO:0032239	regulation of nucleobase-containing comp...	1	1	0	0.00417
12	GO:0032241	positive regulation of nucleobase-contai...	1	1	0	0.00417
13	GO:0046831	regulation of RNA export from nucleus	1	1	0	0.00417
14	GO:0046833	positive regulation of RNA export from n...	1	1	0	0.00417
15	GO:0050898	nitrile metabolic process	1	1	0	0.00417
16	GO:0080028	nitrile biosynthetic process	1	1	0	0.00417
17	GO:0090228	positive regulation of red or far-red li...	1	1	0	0.00417
18	GO:0005976	polysaccharide metabolic process	631	8	2.63	0.00485
19	GO:0008643	carbohydrate transport	175	4	0.73	0.00621
20	GO:0009688	abscisic acid biosynthetic process	31	2	0.13	0.00739
21	GO:0043289	apocarotenoid biosynthetic process	31	2	0.13	0.00739
22	GO:1902645	tertiary alcohol biosynthetic process	31	2	0.13	0.00739
23	GO:0000271	polysaccharide biosynthetic process	296	5	1.23	0.00799
24	GO:0006298	mismatch repair	35	2	0.15	0.00935
25	GO:0030261	chromosome condensation	35	2	0.15	0.00935
26	GO:0007018	microtubule-based movement	104	3	0.43	0.00943
27	GO:0034637	cellular carbohydrate biosynthetic proce...	309	5	1.29	0.00952
28	GO:0019747	regulation of isoprenoid metabolic proce...	37	2	0.15	0.01041
29	GO:0071215	cellular response to abscisic acid stimu...	443	6	1.85	0.01059
30	GO:0097306	cellular response to alcohol	443	6	1.85	0.01059
31	GO:0006361	transcription initiation from RNA polyme...	3	1	0.01	0.01245
32	GO:0015712	hexose phosphate transport	3	1	0.01	0.01245
33	GO:0015760	glucose-6-phosphate transport	3	1	0.01	0.01245
34	GO:0046824	positive regulation of nucleocytoplasmic...	3	1	0.01	0.01245
35	GO:0051083	'de novo' cotranslational protein foldin...	3	1	0.01	0.01245
36	GO:0090227	regulation of red or far-red light signa...	3	1	0.01	0.01245
37	GO:1905615	positive regulation of developmental veg...	3	1	0.01	0.01245
38	GO:0009226	nucleotide-sugar biosynthetic process	44	2	0.18	0.01451
39	GO:0009687	abscisic acid metabolic process	44	2	0.18	0.01451
40	GO:0032543	mitochondrial translation	44	2	0.18	0.01451
41	GO:0043288	apocarotenoid metabolic process	44	2	0.18	0.01451
42	GO:0046889	positive regulation of lipid biosyntheti...	44	2	0.18	0.01451
43	GO:1902644	tertiary alcohol metabolic process	44	2	0.18	0.01451
44	GO:0031328	positive regulation of cellular biosynth...	772	8	3.22	0.01529
45	GO:0016051	carbohydrate biosynthetic process	483	6	2.01	0.01565
46	GO:0016106	sesquiterpenoid biosynthetic process	47	2	0.2	0.01645
47	GO:2000030	regulation of response to red or far red...	47	2	0.2	0.01645
48	GO:0006747	FAD biosynthetic process	4	1	0.02	0.01657
49	GO:0010373	negative regulation of gibberellin biosy...	4	1	0.02	0.01657
50	GO:0019323	pentose catabolic process	4	1	0.02	0.01657
51	GO:0032264	IMP salvage	4	1	0.02	0.01657
52	GO:0072388	flavin adenine dinucleotide biosynthetic...	4	1	0.02	0.01657
53	GO:1905181	regulation of urease activity	4	1	0.02	0.01657
54	GO:1905182	positive regulation of urease activity	4	1	0.02	0.01657
55	GO:2000214	regulation of proline metabolic process	4	1	0.02	0.01657
56	GO:0045834	positive regulation of lipid metabolic p...	48	2	0.2	0.01712
57	GO:0044262	cellular carbohydrate metabolic process	645	7	2.69	0.01823
58	GO:0009891	positive regulation of biosynthetic proc...	801	8	3.34	0.01866
59	GO:0062013	positive regulation of small molecule me...	53	2	0.22	0.02063
60	GO:0000820	regulation of glutamine family amino aci...	5	1	0.02	0.02067
61	GO:0030491	heteroduplex formation	5	1	0.02	0.02067
62	GO:0033358	UDP-L-arabinose biosynthetic process	5	1	0.02	0.02067
63	GO:0043335	protein unfolding	5	1	0.02	0.02067
64	GO:0045226	extracellular polysaccharide biosyntheti...	5	1	0.02	0.02067
65	GO:0045227	capsule polysaccharide biosynthetic proc...	5	1	0.02	0.02067
66	GO:0045230	capsule organization	5	1	0.02	0.02067
67	GO:0046379	extracellular polysaccharide metabolic p...	5	1	0.02	0.02067
68	GO:0046443	FAD metabolic process	5	1	0.02	0.02067
69	GO:2000014	regulation of endosperm development	5	1	0.02	0.02067
70	GO:0033692	cellular polysaccharide biosynthetic pro...	253	4	1.05	0.02149
71	GO:0010565	regulation of cellular ketone metabolic ...	142	3	0.59	0.02160
72	GO:0016052	carbohydrate catabolic process	381	5	1.59	0.02165
73	GO:0006289	nucleotide-excision repair	57	2	0.24	0.02364
74	GO:0015714	phosphoenolpyruvate transport	6	1	0.03	0.02475
75	GO:0019322	pentose biosynthetic process	6	1	0.03	0.02475
76	GO:0019567	arabinose biosynthetic process	6	1	0.03	0.02475
77	GO:0070084	protein initiator methionine removal	6	1	0.03	0.02475
78	GO:2000001	regulation of DNA damage checkpoint	6	1	0.03	0.02475
79	GO:0030029	actin filament-based process	150	3	0.63	0.02490
80	GO:0045229	external encapsulating structure organiz...	693	7	2.89	0.02576
81	GO:0009225	nucleotide-sugar metabolic process	60	2	0.25	0.02601
82	GO:0055086	nucleobase-containing small molecule met...	549	6	2.29	0.02729
83	GO:0009738	abscisic acid-activated signaling pathwa...	409	5	1.7	0.02827
84	GO:0015717	triose phosphate transport	7	1	0.03	0.02882
85	GO:0015783	GDP-fucose transmembrane transport	7	1	0.03	0.02882
86	GO:0033319	UDP-D-xylose metabolic process	7	1	0.03	0.02882
87	GO:0033320	UDP-D-xylose biosynthetic process	7	1	0.03	0.02882
88	GO:0035436	triose phosphate transmembrane transport	7	1	0.03	0.02882
89	GO:0060919	auxin influx	7	1	0.03	0.02882
90	GO:0090480	purine nucleotide-sugar transmembrane tr...	7	1	0.03	0.02882
91	GO:1901527	abscisic acid-activated signaling pathwa...	7	1	0.03	0.02882
92	GO:1901976	regulation of cell cycle checkpoint	7	1	0.03	0.02882
93	GO:0006714	sesquiterpenoid metabolic process	65	2	0.27	0.03016
94	GO:0010557	positive regulation of macromolecule bio...	718	7	2.99	0.03042
95	GO:0044264	cellular polysaccharide metabolic proces...	422	5	1.76	0.03174
96	GO:0000281	mitotic cytokinesis	68	2	0.28	0.03277
97	GO:0000492	box C/D snoRNP assembly	8	1	0.03	0.03286
98	GO:0015786	UDP-glucose transmembrane transport	8	1	0.03	0.03286
99	GO:0018344	protein geranylgeranylation	8	1	0.03	0.03286
100	GO:0045962	positive regulation of development, hete...	8	1	0.03	0.03286
101	GO:0052863	1-deoxy-D-xylulose 5-phosphate metabolic...	8	1	0.03	0.03286
102	GO:0052865	1-deoxy-D-xylulose 5-phosphate biosynthe...	8	1	0.03	0.03286
103	GO:0062125	regulation of mitochondrial gene express...	8	1	0.03	0.03286
104	GO:0070129	regulation of mitochondrial translation	8	1	0.03	0.03286
105	GO:0070131	positive regulation of mitochondrial tra...	8	1	0.03	0.03286
106	GO:0006342	chromatin silencing	70	2	0.29	0.03456
107	GO:0071554	cell wall organization or biogenesis	904	8	3.77	0.03494
108	GO:0000722	telomere maintenance via recombination	9	1	0.04	0.03690
109	GO:0006552	leucine catabolic process	9	1	0.04	0.03690
110	GO:0006706	steroid catabolic process	9	1	0.04	0.03690
111	GO:0010371	regulation of gibberellin biosynthetic p...	9	1	0.04	0.03690
112	GO:0010447	response to acidic pH	9	1	0.04	0.03690
113	GO:0016127	sterol catabolic process	9	1	0.04	0.03690
114	GO:0034433	steroid esterification	9	1	0.04	0.03690
115	GO:0034434	sterol esterification	9	1	0.04	0.03690
116	GO:0045827	negative regulation of isoprenoid metabo...	9	1	0.04	0.03690
117	GO:0072387	flavin adenine dinucleotide metabolic pr...	9	1	0.04	0.03690
118	GO:0009250	glucan biosynthetic process	177	3	0.74	0.03790
119	GO:0006073	cellular glucan metabolic process	309	4	1.29	0.04038
120	GO:0009787	regulation of abscisic acid-activated si...	182	3	0.76	0.04062
121	GO:0062012	regulation of small molecule metabolic p...	182	3	0.76	0.04062
122	GO:1901419	regulation of response to alcohol	182	3	0.76	0.04062
123	GO:1905957	regulation of cellular response to alcoh...	182	3	0.76	0.04062
124	GO:0044042	glucan metabolic process	310	4	1.29	0.04079
125	GO:0000491	small nucleolar ribonucleoprotein comple...	10	1	0.04	0.04091
126	GO:0015713	phosphoglycerate transmembrane transport	10	1	0.04	0.04091
127	GO:0032261	purine nucleotide salvage	10	1	0.04	0.04091
128	GO:0036065	fucosylation	10	1	0.04	0.04091
129	GO:0043101	purine-containing compound salvage	10	1	0.04	0.04091
130	GO:0046822	regulation of nucleocytoplasmic transpor...	10	1	0.04	0.04091
131	GO:2000306	positive regulation of photomorphogenesi...	10	1	0.04	0.04091
132	GO:0140053	mitochondrial gene expression	78	2	0.33	0.04206
133	GO:0043455	regulation of secondary metabolic proces...	79	2	0.33	0.04304
134	GO:0034389	lipid droplet organization	11	1	0.05	0.04491
135	GO:0042732	D-xylose metabolic process	11	1	0.05	0.04491
136	GO:0042793	plastid transcription	11	1	0.05	0.04491
137	GO:0072334	UDP-galactose transmembrane transport	11	1	0.05	0.04491
138	GO:0045490	pectin catabolic process	81	2	0.34	0.04502
139	GO:0045814	negative regulation of gene expression, ...	81	2	0.34	0.04502
140	GO:0048767	root hair elongation	82	2	0.34	0.04603
141	GO:1901137	carbohydrate derivative biosynthetic pro...	628	6	2.62	0.04745
142	GO:0009268	response to pH	12	1	0.05	0.04889
143	GO:0042873	aldonate transmembrane transport	12	1	0.05	0.04889
144	GO:0048639	positive regulation of developmental gro...	12	1	0.05	0.04889
145	GO:0045488	pectin metabolic process	198	3	0.83	0.04998
146	GO:0009793	embryo development ending in seed dorman...	637	6	2.65	0.05021
147	GO:0009737	response to abscisic acid	974	8	4.06	0.05037
148	GO:0010393	galacturonan metabolic process	200	3	0.83	0.05121
149	GO:0016114	terpenoid biosynthetic process	200	3	0.83	0.05121
150	GO:0015766	disaccharide transport	13	1	0.05	0.05286
151	GO:0015770	sucrose transport	13	1	0.05	0.05286
152	GO:0015772	oligosaccharide transport	13	1	0.05	0.05286
153	GO:0019566	arabinose metabolic process	13	1	0.05	0.05286
154	GO:0070413	trehalose metabolism in response to stre...	13	1	0.05	0.05286
155	GO:0071555	cell wall organization	650	6	2.71	0.05437
156	GO:0097305	response to alcohol	991	8	4.13	0.05469
157	GO:0016043	cellular component organization	3963	23	16.52	0.05641
158	GO:0030007	cellular potassium ion homeostasis	14	1	0.06	0.05681
159	GO:0032388	positive regulation of intracellular tra...	14	1	0.06	0.05681
160	GO:1905613	regulation of developmental vegetative g...	14	1	0.06	0.05681
161	GO:0120255	olefinic compound biosynthetic process	94	2	0.39	0.05868
162	GO:1902680	positive regulation of RNA biosynthetic ...	663	6	2.76	0.05873
163	GO:1903508	positive regulation of nucleic acid-temp...	663	6	2.76	0.05873
164	GO:0010017	red or far-red light signaling pathway	95	2	0.4	0.05979
165	GO:0010114	response to red light	95	2	0.4	0.05979
166	GO:1901264	carbohydrate derivative transport	95	2	0.4	0.05979
167	GO:0009942	longitudinal axis specification	15	1	0.06	0.06074
168	GO:0018342	protein prenylation	15	1	0.06	0.06074
169	GO:0033356	UDP-L-arabinose metabolic process	15	1	0.06	0.06074
170	GO:0097354	prenylation	15	1	0.06	0.06074
171	GO:0046165	alcohol biosynthetic process	96	2	0.4	0.06090
172	GO:0051259	protein complex oligomerization	96	2	0.4	0.06090
173	GO:0009790	embryo development	671	6	2.8	0.06152
174	GO:0005984	disaccharide metabolic process	97	2	0.4	0.06202
175	GO:0046890	regulation of lipid biosynthetic process	97	2	0.4	0.06202
176	GO:0010118	stomatal movement	219	3	0.91	0.06370
177	GO:0042180	cellular ketone metabolic process	219	3	0.91	0.06370
178	GO:0042364	water-soluble vitamin biosynthetic proce...	99	2	0.41	0.06427
179	GO:0061640	cytoskeleton-dependent cytokinesis	99	2	0.41	0.06427
180	GO:0071489	cellular response to red or far red ligh...	99	2	0.41	0.06427
181	GO:0030835	negative regulation of actin filament de...	16	1	0.07	0.06466
182	GO:0051693	actin filament capping	16	1	0.07	0.06466
183	GO:1903793	positive regulation of anion transport	16	1	0.07	0.06466
184	GO:0046777	protein autophosphorylation	522	5	2.18	0.06721
185	GO:0000272	polysaccharide catabolic process	225	3	0.94	0.06791
186	GO:0010262	somatic embryogenesis	17	1	0.07	0.06856
187	GO:1901880	negative regulation of protein depolymer...	17	1	0.07	0.06856
188	GO:0051254	positive regulation of RNA metabolic pro...	693	6	2.89	0.06959
189	GO:0080147	root hair cell development	105	2	0.44	0.07121
190	GO:0065003	protein-containing complex assembly	871	7	3.63	0.07144
191	GO:0030243	cellulose metabolic process	106	2	0.44	0.07238
192	GO:0000578	embryonic axis specification	18	1	0.08	0.07245
193	GO:0006560	proline metabolic process	18	1	0.08	0.07245
194	GO:0030834	regulation of actin filament depolymeriz...	18	1	0.08	0.07245
195	GO:0031099	regeneration	18	1	0.08	0.07245
196	GO:0031325	positive regulation of cellular metaboli...	1053	8	4.39	0.07246
197	GO:0009966	regulation of signal transduction	535	5	2.23	0.07298
198	GO:0023051	regulation of signaling	536	5	2.23	0.07344
199	GO:0048316	seed development	880	7	3.67	0.07456
200	GO:0006897	endocytosis	109	2	0.45	0.07596
201	GO:0030048	actin filament-based movement	19	1	0.08	0.07632
202	GO:1901371	regulation of leaf morphogenesis	19	1	0.08	0.07632
203	GO:0010646	regulation of cell communication	543	5	2.26	0.07667
204	GO:0045935	positive regulation of nucleobase-contai...	714	6	2.98	0.07784
205	GO:0005996	monosaccharide metabolic process	239	3	1	0.07821
206	GO:0120254	olefinic compound metabolic process	111	2	0.46	0.07837
207	GO:1901135	carbohydrate derivative metabolic proces...	1075	8	4.48	0.07953
208	GO:0048588	developmental cell growth	241	3	1	0.07974
209	GO:0006265	DNA topological change	20	1	0.08	0.08017
210	GO:0006551	leucine metabolic process	20	1	0.08	0.08017
211	GO:0016584	nucleosome positioning	20	1	0.08	0.08017
212	GO:0030837	negative regulation of actin filament po...	20	1	0.08	0.08017
213	GO:0051096	positive regulation of helicase activity	20	1	0.08	0.08017
214	GO:0048583	regulation of response to stimulus	1079	8	4.5	0.08086
215	GO:0006767	water-soluble vitamin metabolic process	114	2	0.48	0.08203
216	GO:0019216	regulation of lipid metabolic process	114	2	0.48	0.08203
217	GO:0006268	DNA unwinding involved in DNA replicatio...	21	1	0.09	0.08401
218	GO:0006771	riboflavin metabolic process	21	1	0.09	0.08401
219	GO:0009231	riboflavin biosynthetic process	21	1	0.09	0.08401
220	GO:0009423	chorismate biosynthetic process	21	1	0.09	0.08401
221	GO:0010161	red light signaling pathway	21	1	0.09	0.08401
222	GO:0043242	negative regulation of protein-containin...	21	1	0.09	0.08401
223	GO:0051055	negative regulation of lipid biosyntheti...	21	1	0.09	0.08401
224	GO:1900618	regulation of shoot system morphogenesis	21	1	0.09	0.08401
225	GO:0006413	translational initiation	118	2	0.49	0.08700
226	GO:0009228	thiamine biosynthetic process	22	1	0.09	0.08783
227	GO:0009969	xyloglucan biosynthetic process	22	1	0.09	0.08783
228	GO:0031333	negative regulation of protein-containin...	22	1	0.09	0.08783
229	GO:0032272	negative regulation of protein polymeriz...	22	1	0.09	0.08783
230	GO:0042724	thiamine-containing compound biosyntheti...	22	1	0.09	0.08783
231	GO:0042727	flavin-containing compound biosynthetic ...	22	1	0.09	0.08783
232	GO:0051095	regulation of helicase activity	22	1	0.09	0.08783
233	GO:0051273	beta-glucan metabolic process	119	2	0.5	0.08826
234	GO:0008299	isoprenoid biosynthetic process	252	3	1.05	0.08836
235	GO:0006188	IMP biosynthetic process	23	1	0.1	0.09163
236	GO:0006312	mitotic recombination	23	1	0.1	0.09163
237	GO:0006349	regulation of gene expression by genetic...	23	1	0.1	0.09163
238	GO:0045833	negative regulation of lipid metabolic p...	23	1	0.1	0.09163
239	GO:0051494	negative regulation of cytoskeleton orga...	23	1	0.1	0.09163
240	GO:1902904	negative regulation of supramolecular fi...	23	1	0.1	0.09163
241	GO:0009733	response to auxin	575	5	2.4	0.09240
242	GO:0051345	positive regulation of hydrolase activit...	123	2	0.51	0.09333
243	GO:0097549	chromatin organization involved in negat...	123	2	0.51	0.09333
244	GO:0040029	regulation of gene expression, epigeneti...	124	2	0.52	0.09461
245	GO:0070085	glycosylation	260	3	1.08	0.09486
246	GO:0006772	thiamine metabolic process	24	1	0.1	0.09542
247	GO:0010044	response to aluminum ion	24	1	0.1	0.09542
248	GO:0030245	cellulose catabolic process	24	1	0.1	0.09542
249	GO:0042723	thiamine-containing compound metabolic p...	24	1	0.1	0.09542
250	GO:0043173	nucleotide salvage	24	1	0.1	0.09542
251	GO:0046040	IMP metabolic process	24	1	0.1	0.09542
252	GO:0051275	beta-glucan catabolic process	24	1	0.1	0.09542
253	GO:0070734	histone H3-K27 methylation	24	1	0.1	0.09542
254	GO:0071103	DNA conformation change	261	3	1.09	0.09569
255	GO:0034401	chromatin organization involved in regul...	125	2	0.52	0.09590
256	GO:0010154	fruit development	938	7	3.91	0.09657
257	GO:0009637	response to blue light	126	2	0.53	0.09719
258	GO:0009893	positive regulation of metabolic process	1130	8	4.71	0.09897
259	GO:0000373	Group II intron splicing	25	1	0.1	0.09920
260	GO:0005992	trehalose biosynthetic process	25	1	0.1	0.09920
261	GO:0019288	isopentenyl diphosphate biosynthetic pro...	25	1	0.1	0.09920
262	GO:0043270	positive regulation of ion transport	25	1	0.1	0.09920
263	GO:0048268	clathrin coat assembly	25	1	0.1	0.09920
264	GO:0071491	cellular response to red light	25	1	0.1	0.09920
265	GO:0071514	genetic imprinting	25	1	0.1	0.09920
266	GO:0090481	pyrimidine nucleotide-sugar transmembran...	25	1	0.1	0.09920
267	GO:1901879	regulation of protein depolymerization	25	1	0.1	0.09920
268	GO:0009628	response to abiotic stimulus	3150	18	13.13	0.09957
269	GO:0071840	cellular component organization or bioge...	4445	24	18.53	0.10060
270	GO:0007015	actin filament organization	129	2	0.54	0.10110
271	GO:0051173	positive regulation of nitrogen compound...	950	7	3.96	0.10154
272	GO:0006721	terpenoid metabolic process	269	3	1.12	0.10241
273	GO:0007004	telomere maintenance via telomerase	26	1	0.11	0.10295
274	GO:0046365	monosaccharide catabolic process	26	1	0.11	0.10295
275	GO:0051129	negative regulation of cellular componen...	131	2	0.55	0.10373
276	GO:0009110	vitamin biosynthetic process	132	2	0.55	0.10505
277	GO:0000469	cleavage involved in rRNA processing	27	1	0.11	0.10670
278	GO:0010833	telomere maintenance via telomere length...	27	1	0.11	0.10670
279	GO:0031936	negative regulation of chromatin silenci...	27	1	0.11	0.10670
280	GO:0046417	chorismate metabolic process	27	1	0.11	0.10670
281	GO:0051017	actin filament bundle assembly	27	1	0.11	0.10670
282	GO:0061572	actin filament bundle organization	27	1	0.11	0.10670
283	GO:1901001	negative regulation of response to salt ...	27	1	0.11	0.10670
284	GO:0048764	trichoblast maturation	135	2	0.56	0.10904
285	GO:0048765	root hair cell differentiation	135	2	0.56	0.10904
286	GO:0030036	actin cytoskeleton organization	136	2	0.57	0.11038
287	GO:0048469	cell maturation	136	2	0.57	0.11038
288	GO:0006278	RNA-dependent DNA biosynthetic process	28	1	0.12	0.11043
289	GO:0006521	regulation of cellular amino acid metabo...	28	1	0.12	0.11043
290	GO:0010315	auxin efflux	28	1	0.12	0.11043
291	GO:0033238	regulation of cellular amine metabolic p...	28	1	0.12	0.11043
292	GO:0042726	flavin-containing compound metabolic pro...	28	1	0.12	0.11043
293	GO:0062014	negative regulation of small molecule me...	28	1	0.12	0.11043
294	GO:0010119	regulation of stomatal movement	138	2	0.58	0.11307
295	GO:0071396	cellular response to lipid	793	6	3.31	0.11361
296	GO:0021700	developmental maturation	282	3	1.18	0.11372
297	GO:0045815	positive regulation of gene expression, ...	29	1	0.12	0.11414
298	GO:0045995	regulation of embryonic development	29	1	0.12	0.11414
299	GO:0006281	DNA repair	444	4	1.85	0.11464
300	GO:0009987	cellular process	19589	86	81.64	0.11517
301	GO:0006302	double-strand break repair	141	2	0.59	0.11714
302	GO:0006360	transcription by RNA polymerase I	30	1	0.13	0.11783
303	GO:0010540	basipetal auxin transport	30	1	0.13	0.11783
304	GO:0036003	positive regulation of transcription fro...	30	1	0.13	0.11783
305	GO:0061408	positive regulation of transcription fro...	30	1	0.13	0.11783
306	GO:0006090	pyruvate metabolic process	142	2	0.59	0.11851
307	GO:0010628	positive regulation of gene expression	142	2	0.59	0.11851
308	GO:0010604	positive regulation of macromolecule met...	989	7	4.12	0.11863
309	GO:0044085	cellular component biogenesis	1982	12	8.26	0.12110
310	GO:0010054	trichoblast differentiation	144	2	0.6	0.12125
311	GO:0000077	DNA damage checkpoint	31	1	0.13	0.12152
312	GO:0001732	formation of cytoplasmic translation ini...	31	1	0.13	0.12152
313	GO:0005991	trehalose metabolic process	31	1	0.13	0.12152
314	GO:0019682	glyceraldehyde-3-phosphate metabolic pro...	31	1	0.13	0.12152
315	GO:0051050	positive regulation of transport	31	1	0.13	0.12152
316	GO:0006913	nucleocytoplasmic transport	146	2	0.61	0.12401
317	GO:0042545	cell wall modification	146	2	0.61	0.12401
318	GO:0051169	nuclear transport	146	2	0.61	0.12401
319	GO:0006829	zinc ion transport	32	1	0.13	0.12518
320	GO:0009880	embryonic pattern specification	32	1	0.13	0.12518
321	GO:0010152	pollen maturation	32	1	0.13	0.12518
322	GO:0030042	actin filament depolymerization	32	1	0.13	0.12518
323	GO:0006766	vitamin metabolic process	147	2	0.61	0.12539
324	GO:0043933	protein-containing complex subunit organ...	1004	7	4.18	0.12558
325	GO:0000375	RNA splicing, via transesterification re...	298	3	1.24	0.12826
326	GO:0000377	RNA splicing, via transesterification re...	298	3	1.24	0.12826
327	GO:0009311	oligosaccharide metabolic process	150	2	0.63	0.12957
328	GO:0010099	regulation of photomorphogenesis	34	1	0.14	0.13247
329	GO:0045168	cell-cell signaling involved in cell fat...	34	1	0.14	0.13247
330	GO:0016458	gene silencing	305	3	1.27	0.13482
331	GO:0009965	leaf morphogenesis	154	2	0.64	0.13518
332	GO:0009967	positive regulation of signal transducti...	154	2	0.64	0.13518
333	GO:0023056	positive regulation of signaling	154	2	0.64	0.13518
334	GO:0006012	galactose metabolic process	35	1	0.15	0.13609
335	GO:0009127	purine nucleoside monophosphate biosynth...	35	1	0.15	0.13609
336	GO:0009168	purine ribonucleoside monophosphate bios...	35	1	0.15	0.13609
337	GO:0032781	positive regulation of ATPase activity	35	1	0.15	0.13609
338	GO:0046835	carbohydrate phosphorylation	35	1	0.15	0.13609
339	GO:0080186	developmental vegetative growth	35	1	0.15	0.13609
340	GO:0015711	organic anion transport	157	2	0.65	0.13943
341	GO:0071214	cellular response to abiotic stimulus	310	3	1.29	0.13957
342	GO:0104004	cellular response to environmental stimu...	310	3	1.29	0.13957
343	GO:0015780	nucleotide-sugar transmembrane transport	36	1	0.15	0.13970
344	GO:0043244	regulation of protein-containing complex...	36	1	0.15	0.13970
345	GO:0045893	positive regulation of transcription, DN...	658	5	2.74	0.14020
346	GO:0006479	protein methylation	159	2	0.66	0.14228
347	GO:0008213	protein alkylation	159	2	0.66	0.14228
348	GO:0009240	isopentenyl diphosphate biosynthetic pro...	37	1	0.15	0.14329
349	GO:0032386	regulation of intracellular transport	37	1	0.15	0.14329
350	GO:0046490	isopentenyl diphosphate metabolic proces...	37	1	0.15	0.14329
351	GO:0010647	positive regulation of cell communicatio...	161	2	0.67	0.14514
352	GO:0043618	regulation of transcription from RNA pol...	38	1	0.16	0.14686
353	GO:0060969	negative regulation of gene silencing	38	1	0.16	0.14686
354	GO:0006323	DNA packaging	163	2	0.68	0.14802
355	GO:0009126	purine nucleoside monophosphate metaboli...	39	1	0.16	0.15043
356	GO:0009167	purine ribonucleoside monophosphate meta...	39	1	0.16	0.15043
357	GO:0031935	regulation of chromatin silencing	39	1	0.16	0.15043
358	GO:0006720	isoprenoid metabolic process	323	3	1.35	0.15220
359	GO:0007017	microtubule-based process	324	3	1.35	0.15319
360	GO:0006974	cellular response to DNA damage stimulus	497	4	2.07	0.15366
361	GO:0002183	cytoplasmic translational initiation	40	1	0.17	0.15397
362	GO:0043462	regulation of ATPase activity	40	1	0.17	0.15397
363	GO:0072583	clathrin-dependent endocytosis	40	1	0.17	0.15397
364	GO:0044238	primary metabolic process	13847	63	57.71	0.15457
365	GO:0009639	response to red or far red light	326	3	1.36	0.15517
366	GO:0006259	DNA metabolic process	683	5	2.85	0.15641
367	GO:1901575	organic substance catabolic process	2085	12	8.69	0.15724
368	GO:0009960	endosperm development	41	1	0.17	0.15751
369	GO:0045910	negative regulation of DNA recombination	41	1	0.17	0.15751
370	GO:0010053	root epidermal cell differentiation	170	2	0.71	0.15817
371	GO:0045037	protein import into chloroplast stroma	42	1	0.18	0.16102
372	GO:1905421	regulation of plant organ morphogenesis	42	1	0.18	0.16102
373	GO:0071482	cellular response to light stimulus	172	2	0.72	0.16109
374	GO:0048584	positive regulation of response to stimu...	333	3	1.39	0.16216
375	GO:0048522	positive regulation of cellular process	1487	9	6.2	0.16651
376	GO:0006898	receptor-mediated endocytosis	44	1	0.18	0.16802
377	GO:0009833	plant-type primary cell wall biogenesis	44	1	0.18	0.16802
378	GO:0043620	regulation of DNA-templated transcriptio...	44	1	0.18	0.16802
379	GO:0043650	dicarboxylic acid biosynthetic process	44	1	0.18	0.16802
380	GO:0055075	potassium ion homeostasis	44	1	0.18	0.16802
381	GO:0051276	chromosome organization	895	6	3.73	0.17008
382	GO:0098656	anion transmembrane transport	519	4	2.16	0.17118
383	GO:0009292	genetic transfer	45	1	0.19	0.17149
384	GO:0009294	DNA mediated transformation	45	1	0.19	0.17149
385	GO:0031570	DNA integrity checkpoint	45	1	0.19	0.17149
386	GO:0044764	multi-organism cellular process	45	1	0.19	0.17149
387	GO:1905268	negative regulation of chromatin organiz...	45	1	0.19	0.17149
388	GO:0006511	ubiquitin-dependent protein catabolic pr...	520	4	2.17	0.17199
389	GO:0033993	response to lipid	1505	9	6.27	0.17489
390	GO:0006284	base-excision repair	46	1	0.19	0.17495
391	GO:0010043	response to zinc ion	46	1	0.19	0.17495
392	GO:0034250	positive regulation of cellular amide me...	46	1	0.19	0.17495
393	GO:0045727	positive regulation of translation	46	1	0.19	0.17495
394	GO:0046351	disaccharide biosynthetic process	46	1	0.19	0.17495
395	GO:0000910	cytokinesis	182	2	0.76	0.17585
396	GO:0009266	response to temperature stimulus	911	6	3.8	0.17988
397	GO:0071478	cellular response to radiation	185	2	0.77	0.18032
398	GO:0000018	regulation of DNA recombination	48	1	0.2	0.18183
399	GO:0019941	modification-dependent protein catabolic...	535	4	2.23	0.18434
400	GO:0009686	gibberellin biosynthetic process	49	1	0.2	0.18524
401	GO:0051053	negative regulation of DNA metabolic pro...	49	1	0.2	0.18524
402	GO:0051260	protein homooligomerization	49	1	0.2	0.18524
403	GO:1901000	regulation of response to salt stress	49	1	0.2	0.18524
404	GO:0008202	steroid metabolic process	189	2	0.79	0.18631
405	GO:0043086	negative regulation of catalytic activit...	190	2	0.79	0.18781
406	GO:0000723	telomere maintenance	50	1	0.21	0.18865
407	GO:0032200	telomere organization	50	1	0.21	0.18865
408	GO:1903338	regulation of cell wall organization or ...	50	1	0.21	0.18865
409	GO:0009056	catabolic process	2386	13	9.94	0.19168
410	GO:0006383	transcription by RNA polymerase III	51	1	0.21	0.19204
411	GO:0060249	anatomical structure homeostasis	51	1	0.21	0.19204
412	GO:0071472	cellular response to salt stress	51	1	0.21	0.19204
413	GO:0010305	leaf vascular tissue pattern formation	52	1	0.22	0.19541
414	GO:0016102	diterpenoid biosynthetic process	52	1	0.22	0.19541
415	GO:2001020	regulation of response to DNA damage sti...	52	1	0.22	0.19541
416	GO:0015718	monocarboxylic acid transport	53	1	0.22	0.19877
417	GO:0019252	starch biosynthetic process	53	1	0.22	0.19877
418	GO:0043632	modification-dependent macromolecule cat...	553	4	2.3	0.19954
419	GO:0051094	positive regulation of developmental pro...	198	2	0.83	0.19988
420	GO:0009651	response to salt stress	947	6	3.95	0.20273
421	GO:0009685	gibberellin metabolic process	55	1	0.23	0.20545
422	GO:0034622	cellular protein-containing complex asse...	753	5	3.14	0.20556
423	GO:0042546	cell wall biogenesis	377	3	1.57	0.20806
424	GO:0090627	plant epidermal cell differentiation	205	2	0.85	0.21052
425	GO:0009156	ribonucleoside monophosphate biosyntheti...	57	1	0.24	0.21208
426	GO:0030004	cellular monovalent inorganic cation hom...	57	1	0.24	0.21208
427	GO:0044092	negative regulation of molecular functio...	208	2	0.87	0.21509
428	GO:0000462	maturation of SSU-rRNA from tricistronic...	58	1	0.24	0.21537
429	GO:0005985	sucrose metabolic process	58	1	0.24	0.21537
430	GO:0060341	regulation of cellular localization	58	1	0.24	0.21537
431	GO:0032870	cellular response to hormone stimulus	1381	8	5.76	0.21748
432	GO:0044070	regulation of anion transport	59	1	0.25	0.21865
433	GO:0045927	positive regulation of growth	59	1	0.25	0.21865
434	GO:1901615	organic hydroxy compound metabolic proce...	576	4	2.4	0.21949
435	GO:1905392	plant organ morphogenesis	576	4	2.4	0.21949
436	GO:0006066	alcohol metabolic process	211	2	0.88	0.21968
437	GO:0006487	protein N-linked glycosylation	60	1	0.25	0.22191
438	GO:0051261	protein depolymerization	60	1	0.25	0.22191
439	GO:0047484	regulation of response to osmotic stress	61	1	0.25	0.22517
440	GO:0000122	negative regulation of transcription by ...	62	1	0.26	0.22840
441	GO:0007267	cell-cell signaling	62	1	0.26	0.22840
442	GO:0040034	regulation of development, heterochronic	62	1	0.26	0.22840
443	GO:0097435	supramolecular fiber organization	218	2	0.91	0.23041
444	GO:0044271	cellular nitrogen compound biosynthetic ...	4714	23	19.65	0.23062
445	GO:0008645	hexose transmembrane transport	63	1	0.26	0.23163
446	GO:0010411	xyloglucan metabolic process	63	1	0.26	0.23163
447	GO:0015931	nucleobase-containing compound transport	220	2	0.92	0.23349
448	GO:0034641	cellular nitrogen compound metabolic pro...	7023	33	29.27	0.23350
449	GO:0015749	monosaccharide transmembrane transport	64	1	0.27	0.23484
450	GO:0009161	ribonucleoside monophosphate metabolic p...	65	1	0.27	0.23804
451	GO:0009789	positive regulation of abscisic acid-act...	65	1	0.27	0.23804
452	GO:0034219	carbohydrate transmembrane transport	65	1	0.27	0.23804
453	GO:0042631	cellular response to water deprivation	65	1	0.27	0.23804
454	GO:0045489	pectin biosynthetic process	65	1	0.27	0.23804
455	GO:0071462	cellular response to water stimulus	65	1	0.27	0.23804
456	GO:0034654	nucleobase-containing compound biosynthe...	3383	17	14.1	0.23816
457	GO:0008380	RNA splicing	407	3	1.7	0.24088
458	GO:0016101	diterpenoid metabolic process	66	1	0.28	0.24122
459	GO:0009414	response to water deprivation	602	4	2.51	0.24267
460	GO:0009409	response to cold	603	4	2.51	0.24357
461	GO:0009057	macromolecule catabolic process	1216	7	5.07	0.24360
462	GO:0019438	aromatic compound biosynthetic process	3848	19	16.04	0.24423
463	GO:0071897	DNA biosynthetic process	67	1	0.28	0.24439
464	GO:0009415	response to water	604	4	2.52	0.24447
465	GO:0009846	pollen germination	68	1	0.28	0.24755
466	GO:0009117	nucleotide metabolic process	414	3	1.73	0.24866
467	GO:0006310	DNA recombination	230	2	0.96	0.24889
468	GO:0009407	toxin catabolic process	69	1	0.29	0.25070
469	GO:0048589	developmental growth	613	4	2.55	0.25264
470	GO:0007602	phototransduction	70	1	0.29	0.25383
471	GO:0009124	nucleoside monophosphate biosynthetic pr...	70	1	0.29	0.25383
472	GO:0009585	red, far-red light phototransduction	70	1	0.29	0.25383
473	GO:0022618	ribonucleoprotein complex assembly	235	2	0.98	0.25661
474	GO:0000075	cell cycle checkpoint	71	1	0.3	0.25695
475	GO:0009251	glucan catabolic process	71	1	0.3	0.25695
476	GO:0009798	axis specification	71	1	0.3	0.25695
477	GO:0071495	cellular response to endogenous stimulus	1451	8	6.05	0.25776
478	GO:0009583	detection of light stimulus	72	1	0.3	0.26006
479	GO:0030490	maturation of SSU-rRNA	72	1	0.3	0.26006
480	GO:0006325	chromatin organization	622	4	2.59	0.26087
481	GO:0006753	nucleoside phosphate metabolic process	425	3	1.77	0.26098
482	GO:0051336	regulation of hydrolase activity	238	2	0.99	0.26124
483	GO:0006405	RNA export from nucleus	73	1	0.3	0.26315
484	GO:0044247	cellular polysaccharide catabolic proces...	73	1	0.3	0.26315
485	GO:0045036	protein targeting to chloroplast	73	1	0.3	0.26315
486	GO:0072596	establishment of protein localization to...	73	1	0.3	0.26315
487	GO:0071826	ribonucleoprotein complex subunit organi...	240	2	1	0.26433
488	GO:0030041	actin filament polymerization	74	1	0.31	0.26623
489	GO:0030833	regulation of actin filament polymerizat...	74	1	0.31	0.26623
490	GO:0098754	detoxification	242	2	1.01	0.26742
491	GO:0022607	cellular component assembly	1254	7	5.23	0.26788
492	GO:0022613	ribonucleoprotein complex biogenesis	630	4	2.63	0.26823
493	GO:0034645	cellular macromolecule biosynthetic proc...	4826	23	20.11	0.26882
494	GO:0010218	response to far red light	75	1	0.31	0.26930
495	GO:0006486	protein glycosylation	244	2	1.02	0.27051
496	GO:0043413	macromolecule glycosylation	244	2	1.02	0.27051
497	GO:0048468	cell development	434	3	1.81	0.27111
498	GO:0009101	glycoprotein biosynthetic process	245	2	1.02	0.27205
499	GO:0007131	reciprocal meiotic recombination	76	1	0.32	0.27236
500	GO:0010639	negative regulation of organelle organiz...	76	1	0.32	0.27236

### Sheet: Xyl.Glu_sav_W
	GO.ID	Term	Annotated	Significant	Expected	classicFisher
1	GO:0060774	auxin mediated signaling pathway involve...	3	2	0.02	8.1e-05
2	GO:0060771	phyllotactic patterning	4	2	0.02	0.00016
3	GO:0060772	leaf phyllotactic patterning	4	2	0.02	0.00016
4	GO:0010102	lateral root morphogenesis	106	5	0.55	0.00024
5	GO:0010101	post-embryonic root morphogenesis	107	5	0.56	0.00025
6	GO:0009956	radial pattern formation	31	3	0.16	0.00056
7	GO:0050792	regulation of viral process	8	2	0.04	0.00074
8	GO:0010311	lateral root formation	82	4	0.43	0.00091
9	GO:0048528	post-embryonic root development	214	6	1.12	0.00093
10	GO:0048527	lateral root development	178	5	0.93	0.00247
11	GO:0010015	root morphogenesis	358	7	1.87	0.00280
12	GO:0090697	post-embryonic plant organ morphogenesis	185	5	0.97	0.00292
13	GO:0090696	post-embryonic plant organ development	290	6	1.52	0.00425
14	GO:0048364	root development	725	10	3.79	0.00479
15	GO:0022622	root system development	730	10	3.82	0.00502
16	GO:0007622	rhythmic behavior	1	1	0.01	0.00523
17	GO:0016576	histone dephosphorylation	1	1	0.01	0.00523
18	GO:0038034	signal transduction in absence of ligand	1	1	0.01	0.00523
19	GO:0048512	circadian behavior	1	1	0.01	0.00523
20	GO:0097191	extrinsic apoptotic signaling pathway	1	1	0.01	0.00523
21	GO:0097192	extrinsic apoptotic signaling pathway in...	1	1	0.01	0.00523
22	GO:1901099	negative regulation of signal transducti...	1	1	0.01	0.00523
23	GO:2001236	regulation of extrinsic apoptotic signal...	1	1	0.01	0.00523
24	GO:2001237	negative regulation of extrinsic apoptot...	1	1	0.01	0.00523
25	GO:2001239	regulation of extrinsic apoptotic signal...	1	1	0.01	0.00523
26	GO:2001240	negative regulation of extrinsic apoptot...	1	1	0.01	0.00523
27	GO:0099402	plant organ development	1538	16	8.05	0.00640
28	GO:0006896	Golgi to vacuole transport	25	2	0.13	0.00753
29	GO:0043903	regulation of biological process involve...	27	2	0.14	0.00875
30	GO:0048731	system development	2799	24	14.64	0.00964
31	GO:0045995	regulation of embryonic development	29	2	0.15	0.01005
32	GO:0033467	CMP-keto-3-deoxy-D-manno-octulosonic aci...	2	1	0.01	0.01044
33	GO:0033468	CMP-keto-3-deoxy-D-manno-octulosonic aci...	2	1	0.01	0.01044
34	GO:0048096	chromatin-mediated maintenance of transc...	2	1	0.01	0.01044
35	GO:0042493	response to drug	90	3	0.47	0.01179
36	GO:1905393	plant organ formation	178	4	0.93	0.01435
37	GO:0009116	nucleoside metabolic process	97	3	0.51	0.01441
38	GO:0007610	behavior	3	1	0.02	0.01561
39	GO:0033577	protein glycosylation in endoplasmic ret...	3	1	0.02	0.01561
40	GO:0046719	regulation by virus of viral protein lev...	3	1	0.02	0.01561
41	GO:0097190	apoptotic signaling pathway	3	1	0.02	0.01561
42	GO:2001233	regulation of apoptotic signaling pathwa...	3	1	0.02	0.01561
43	GO:2001234	negative regulation of apoptotic signali...	3	1	0.02	0.01561
44	GO:0055067	monovalent inorganic cation homeostasis	110	3	0.58	0.02010
45	GO:0006892	post-Golgi vesicle-mediated transport	42	2	0.22	0.02039
46	GO:0090698	post-embryonic plant morphogenesis	299	5	1.56	0.02060
47	GO:0010373	negative regulation of gibberellin biosy...	4	1	0.02	0.02077
48	GO:0018874	benzoate metabolic process	4	1	0.02	0.02077
49	GO:0009226	nucleotide-sugar biosynthetic process	44	2	0.23	0.02225
50	GO:0003006	developmental process involved in reprod...	2079	18	10.88	0.02284
51	GO:0006833	water transport	46	2	0.24	0.02418
52	GO:0042044	fluid transport	46	2	0.24	0.02418
53	GO:0007275	multicellular organism development	3861	29	20.2	0.02470
54	GO:0009790	embryo development	671	8	3.51	0.02478
55	GO:0048506	regulation of timing of meristematic pha...	47	2	0.25	0.02517
56	GO:0048510	regulation of timing of transition from ...	47	2	0.25	0.02517
57	GO:0055086	nucleobase-containing small molecule met...	549	7	2.87	0.02545
58	GO:0006168	adenine salvage	5	1	0.03	0.02589
59	GO:0009945	radial axis specification	5	1	0.03	0.02589
60	GO:0010080	regulation of floral meristem growth	5	1	0.03	0.02589
61	GO:0033358	UDP-L-arabinose biosynthetic process	5	1	0.03	0.02589
62	GO:0043096	purine nucleobase salvage	5	1	0.03	0.02589
63	GO:0045226	extracellular polysaccharide biosyntheti...	5	1	0.03	0.02589
64	GO:0045227	capsule polysaccharide biosynthetic proc...	5	1	0.03	0.02589
65	GO:0045230	capsule organization	5	1	0.03	0.02589
66	GO:0046379	extracellular polysaccharide metabolic p...	5	1	0.03	0.02589
67	GO:0009072	aromatic amino acid family metabolic pro...	122	3	0.64	0.02629
68	GO:0006568	tryptophan metabolic process	50	2	0.26	0.02824
69	GO:0006586	indolalkylamine metabolic process	50	2	0.26	0.02824
70	GO:0009908	flower development	821	9	4.3	0.02850
71	GO:0006623	protein targeting to vacuole	52	2	0.27	0.03036
72	GO:0060548	negative regulation of cell death	52	2	0.27	0.03036
73	GO:0016032	viral process	130	3	0.68	0.03092
74	GO:0006015	5-phosphoribose 1-diphosphate biosynthet...	6	1	0.03	0.03099
75	GO:0006809	nitric oxide biosynthetic process	6	1	0.03	0.03099
76	GO:0010451	floral meristem growth	6	1	0.03	0.03099
77	GO:0019322	pentose biosynthetic process	6	1	0.03	0.03099
78	GO:0019567	arabinose biosynthetic process	6	1	0.03	0.03099
79	GO:0040019	positive regulation of embryonic develop...	6	1	0.03	0.03099
80	GO:0044209	AMP salvage	6	1	0.03	0.03099
81	GO:0046391	5-phosphoribose 1-diphosphate metabolic ...	6	1	0.03	0.03099
82	GO:0009112	nucleobase metabolic process	53	2	0.28	0.03145
83	GO:0009733	response to auxin	575	7	3.01	0.03160
84	GO:1905392	plant organ morphogenesis	576	7	3.01	0.03185
85	GO:0090567	reproductive shoot system development	845	9	4.42	0.03338
86	GO:0048868	pollen tube development	232	4	1.21	0.03375
87	GO:0009791	post-embryonic development	2334	19	12.21	0.03414
88	GO:0022618	ribonucleoprotein complex assembly	235	4	1.23	0.03513
89	GO:0009156	ribonucleoside monophosphate biosyntheti...	57	2	0.3	0.03594
90	GO:0000395	mRNA 5'-splice site recognition	7	1	0.04	0.03606
91	GO:0006166	purine ribonucleoside salvage	7	1	0.04	0.03606
92	GO:0006210	thymine catabolic process	7	1	0.04	0.03606
93	GO:0010731	protein glutathionylation	7	1	0.04	0.03606
94	GO:0019441	tryptophan catabolic process to kynureni...	7	1	0.04	0.03606
95	GO:0019859	thymine metabolic process	7	1	0.04	0.03606
96	GO:0043174	nucleoside salvage	7	1	0.04	0.03606
97	GO:0046083	adenine metabolic process	7	1	0.04	0.03606
98	GO:0046084	adenine biosynthetic process	7	1	0.04	0.03606
99	GO:0046482	para-aminobenzoic acid metabolic process	7	1	0.04	0.03606
100	GO:0048015	phosphatidylinositol-mediated signaling	7	1	0.04	0.03606
101	GO:0070189	kynurenine metabolic process	7	1	0.04	0.03606
102	GO:0071277	cellular response to calcium ion	7	1	0.04	0.03606
103	GO:0071826	ribonucleoprotein complex subunit organi...	240	4	1.26	0.03750
104	GO:0009225	nucleotide-sugar metabolic process	60	2	0.31	0.03945
105	GO:0072665	protein localization to vacuole	60	2	0.31	0.03945
106	GO:0072666	establishment of protein localization to...	60	2	0.31	0.03945
107	GO:0010321	regulation of vegetative phase change	8	1	0.04	0.04110
108	GO:0035627	ceramide transport	8	1	0.04	0.04110
109	GO:0040009	regulation of growth rate	8	1	0.04	0.04110
110	GO:0046209	nitric oxide metabolic process	8	1	0.04	0.04110
111	GO:0080170	hydrogen peroxide transmembrane transpor...	8	1	0.04	0.04110
112	GO:0120009	intermembrane lipid transfer	8	1	0.04	0.04110
113	GO:0040034	regulation of development, heterochronic	62	2	0.32	0.04187
114	GO:1901657	glycosyl compound metabolic process	253	4	1.32	0.04407
115	GO:0009161	ribonucleoside monophosphate metabolic p...	65	2	0.34	0.04559
116	GO:0006167	AMP biosynthetic process	9	1	0.05	0.04612
117	GO:0009647	skotomorphogenesis	9	1	0.05	0.04612
118	GO:0010116	positive regulation of abscisic acid bio...	9	1	0.05	0.04612
119	GO:0010371	regulation of gibberellin biosynthetic p...	9	1	0.05	0.04612
120	GO:0010971	positive regulation of G2/M transition o...	9	1	0.05	0.04612
121	GO:0015840	urea transport	9	1	0.05	0.04612
122	GO:0035690	cellular response to drug	9	1	0.05	0.04612
123	GO:0043066	negative regulation of apoptotic process	9	1	0.05	0.04612
124	GO:0045827	negative regulation of isoprenoid metabo...	9	1	0.05	0.04612
125	GO:0046033	AMP metabolic process	9	1	0.05	0.04612
126	GO:0080151	positive regulation of salicylic acid me...	9	1	0.05	0.04612
127	GO:1902751	positive regulation of cell cycle G2/M p...	9	1	0.05	0.04612
128	GO:2001023	regulation of response to drug	9	1	0.05	0.04612
129	GO:2001025	positive regulation of response to drug	9	1	0.05	0.04612
130	GO:2001038	regulation of cellular response to drug	9	1	0.05	0.04612
131	GO:2001040	positive regulation of cellular response...	9	1	0.05	0.04612
132	GO:0006885	regulation of pH	66	2	0.35	0.04686
133	GO:0009793	embryo development ending in seed dorman...	637	7	3.33	0.05011
134	GO:0006569	tryptophan catabolic process	10	1	0.05	0.05111
135	GO:0006574	valine catabolic process	10	1	0.05	0.05111
136	GO:0015860	purine nucleoside transmembrane transpor...	10	1	0.05	0.05111
137	GO:0019520	aldonic acid metabolic process	10	1	0.05	0.05111
138	GO:0019521	D-gluconate metabolic process	10	1	0.05	0.05111
139	GO:0019755	one-carbon compound transport	10	1	0.05	0.05111
140	GO:0032261	purine nucleotide salvage	10	1	0.05	0.05111
141	GO:0042981	regulation of apoptotic process	10	1	0.05	0.05111
142	GO:0043101	purine-containing compound salvage	10	1	0.05	0.05111
143	GO:0045739	positive regulation of DNA repair	10	1	0.05	0.05111
144	GO:0046218	indolalkylamine catabolic process	10	1	0.05	0.05111
145	GO:0048017	inositol lipid-mediated signaling	10	1	0.05	0.05111
146	GO:0009124	nucleoside monophosphate biosynthetic pr...	70	2	0.37	0.05206
147	GO:0048608	reproductive structure development	1819	15	9.52	0.05241
148	GO:0061458	reproductive system development	1820	15	9.52	0.05261
149	GO:0044262	cellular carbohydrate metabolic process	645	7	3.37	0.05291
150	GO:0055080	cation homeostasis	269	4	1.41	0.05300
151	GO:0006208	pyrimidine nucleobase catabolic process	11	1	0.06	0.05608
152	GO:0071586	CAAX-box protein processing	11	1	0.06	0.05608
153	GO:0080120	CAAX-box protein maturation	11	1	0.06	0.05608
154	GO:1902932	positive regulation of alcohol biosynthe...	11	1	0.06	0.05608
155	GO:2000574	regulation of microtubule motor activity	11	1	0.06	0.05608
156	GO:2000576	positive regulation of microtubule motor...	11	1	0.06	0.05608
157	GO:2000580	regulation of ATP-dependent microtubule ...	11	1	0.06	0.05608
158	GO:2000582	positive regulation of ATP-dependent mic...	11	1	0.06	0.05608
159	GO:0009860	pollen tube growth	168	3	0.88	0.05829
160	GO:0009308	amine metabolic process	170	3	0.89	0.05997
161	GO:0006376	mRNA splice site selection	12	1	0.06	0.06102
162	GO:0048280	vesicle fusion with Golgi apparatus	12	1	0.06	0.06102
163	GO:1901409	positive regulation of phosphorylation o...	12	1	0.06	0.06102
164	GO:0043455	regulation of secondary metabolic proces...	79	2	0.41	0.06445
165	GO:0006855	drug transmembrane transport	80	2	0.42	0.06589
166	GO:0048509	regulation of meristem development	80	2	0.42	0.06589
167	GO:0006882	cellular zinc ion homeostasis	13	1	0.07	0.06594
168	GO:0006915	apoptotic process	13	1	0.07	0.06594
169	GO:0009113	purine nucleobase biosynthetic process	13	1	0.07	0.06594
170	GO:0019566	arabinose metabolic process	13	1	0.07	0.06594
171	GO:0042436	indole-containing compound catabolic pro...	13	1	0.07	0.06594
172	GO:0055078	sodium ion homeostasis	13	1	0.07	0.06594
173	GO:0015893	drug transport	81	2	0.42	0.06733
174	GO:0098771	inorganic ion homeostasis	294	4	1.54	0.06877
175	GO:0009051	pentose-phosphate shunt, oxidative branc...	14	1	0.07	0.07083
176	GO:0010236	plastoquinone biosynthetic process	14	1	0.07	0.07083
177	GO:1901407	regulation of phosphorylation of RNA pol...	14	1	0.07	0.07083
178	GO:1901989	positive regulation of cell cycle phase ...	14	1	0.07	0.07083
179	GO:1901992	positive regulation of mitotic cell cycl...	14	1	0.07	0.07083
180	GO:0022414	reproductive process	2561	19	13.4	0.07377
181	GO:0048878	chemical homeostasis	561	6	2.94	0.07448
182	GO:0010228	vegetative to reproductive phase transit...	303	4	1.59	0.07498
183	GO:0009942	longitudinal axis specification	15	1	0.08	0.07569
184	GO:0033356	UDP-L-arabinose metabolic process	15	1	0.08	0.07569
185	GO:0061615	glycolytic process through fructose-6-ph...	15	1	0.08	0.07569
186	GO:0080001	mucilage extrusion from seed coat	15	1	0.08	0.07569
187	GO:0120029	proton export across plasma membrane	15	1	0.08	0.07569
188	GO:2001022	positive regulation of response to DNA d...	15	1	0.08	0.07569
189	GO:0000003	reproduction	2574	19	13.47	0.07673
190	GO:0045737	positive regulation of cyclin-dependent ...	16	1	0.08	0.08053
191	GO:0045828	positive regulation of isoprenoid metabo...	16	1	0.08	0.08053
192	GO:0072529	pyrimidine-containing compound catabolic...	16	1	0.08	0.08053
193	GO:1904031	positive regulation of cyclin-dependent ...	16	1	0.08	0.08053
194	GO:0032502	developmental process	4641	31	24.28	0.08065
195	GO:0048646	anatomical structure formation involved ...	311	4	1.63	0.08074
196	GO:0050801	ion homeostasis	311	4	1.63	0.08074
197	GO:0006576	cellular biogenic amine metabolic proces...	90	2	0.47	0.08078
198	GO:0000904	cell morphogenesis involved in different...	314	4	1.64	0.08295
199	GO:0032501	multicellular organismal process	4316	29	22.58	0.08532
200	GO:0000055	ribosomal large subunit export from nucl...	17	1	0.09	0.08534
201	GO:0006863	purine nucleobase transport	17	1	0.09	0.08534
202	GO:0010115	regulation of abscisic acid biosynthetic...	17	1	0.09	0.08534
203	GO:0010262	somatic embryogenesis	17	1	0.09	0.08534
204	GO:0046113	nucleobase catabolic process	17	1	0.09	0.08534
205	GO:0051781	positive regulation of cell division	17	1	0.09	0.08534
206	GO:0048653	anther development	94	2	0.49	0.08700
207	GO:0000578	embryonic axis specification	18	1	0.09	0.09013
208	GO:0031099	regeneration	18	1	0.09	0.09013
209	GO:0097502	mannosylation	18	1	0.09	0.09013
210	GO:1900056	negative regulation of leaf senescence	18	1	0.09	0.09013
211	GO:0048316	seed development	880	8	4.6	0.09069
212	GO:0009123	nucleoside monophosphate metabolic proce...	97	2	0.51	0.09176
213	GO:0009749	response to glucose	98	2	0.51	0.09336
214	GO:0009932	cell tip growth	207	3	1.08	0.09486
215	GO:0015851	nucleobase transport	19	1	0.1	0.09490
216	GO:0052325	cell wall pectin biosynthetic process	19	1	0.1	0.09490
217	GO:0009414	response to water deprivation	602	6	3.15	0.09642
218	GO:0009415	response to water	604	6	3.16	0.09757
219	GO:0015858	nucleoside transport	20	1	0.1	0.09964
220	GO:1901642	nucleoside transmembrane transport	20	1	0.1	0.09964
221	GO:0048856	anatomical structure development	4395	29	22.99	0.10198
222	GO:0006144	purine nucleobase metabolic process	21	1	0.11	0.10435
223	GO:0009310	amine catabolic process	21	1	0.11	0.10435
224	GO:0042402	cellular biogenic amine catabolic proces...	21	1	0.11	0.10435
225	GO:0045931	positive regulation of mitotic cell cycl...	21	1	0.11	0.10435
226	GO:0051055	negative regulation of lipid biosyntheti...	21	1	0.11	0.10435
227	GO:1902930	regulation of alcohol biosynthetic proce...	21	1	0.11	0.10435
228	GO:0006749	glutathione metabolic process	105	2	0.55	0.10481
229	GO:0042180	cellular ketone metabolic process	219	3	1.15	0.10763
230	GO:0000303	response to superoxide	22	1	0.12	0.10904
231	GO:0000305	response to oxygen radical	22	1	0.12	0.10904
232	GO:0006490	oligosaccharide-lipid intermediate biosy...	22	1	0.12	0.10904
233	GO:0009969	xyloglucan biosynthetic process	22	1	0.12	0.10904
234	GO:0051054	positive regulation of DNA metabolic pro...	22	1	0.12	0.10904
235	GO:0051568	histone H3-K4 methylation	22	1	0.12	0.10904
236	GO:0070816	phosphorylation of RNA polymerase II C-t...	22	1	0.12	0.10904
237	GO:0009746	response to hexose	108	2	0.57	0.10982
238	GO:1901135	carbohydrate derivative metabolic proces...	1075	9	5.62	0.11069
239	GO:0007264	small GTPase mediated signal transductio...	109	2	0.57	0.11151
240	GO:0044106	cellular amine metabolic process	109	2	0.57	0.11151
241	GO:0070592	cell wall polysaccharide biosynthetic pr...	109	2	0.57	0.11151
242	GO:0045833	negative regulation of lipid metabolic p...	23	1	0.12	0.11371
243	GO:0048768	root hair cell tip growth	23	1	0.12	0.11371
244	GO:0034284	response to monosaccharide	111	2	0.58	0.11490
245	GO:0009856	pollination	492	5	2.57	0.11620
246	GO:0044706	multi-multicellular organism process	492	5	2.57	0.11620
247	GO:0044038	cell wall macromolecule biosynthetic pro...	112	2	0.59	0.11661
248	GO:0070589	cellular component macromolecule biosynt...	112	2	0.59	0.11661
249	GO:0006002	fructose 6-phosphate metabolic process	24	1	0.13	0.11835
250	GO:0043173	nucleotide salvage	24	1	0.13	0.11835
251	GO:0050821	protein stabilization	24	1	0.13	0.11835
252	GO:0051592	response to calcium ion	24	1	0.13	0.11835
253	GO:0140115	export across plasma membrane	24	1	0.13	0.11835
254	GO:0010154	fruit development	938	8	4.91	0.11883
255	GO:0042592	homeostatic process	788	7	4.12	0.11958
256	GO:0009063	cellular amino acid catabolic process	114	2	0.6	0.12004
257	GO:0000054	ribosomal subunit export from nucleus	25	1	0.13	0.12297
258	GO:0033750	ribosome localization	25	1	0.13	0.12297
259	GO:0035335	peptidyl-tyrosine dephosphorylation	25	1	0.13	0.12297
260	GO:0072530	purine-containing compound transmembrane...	25	1	0.13	0.12297
261	GO:0044403	biological process involved in symbiotic...	365	4	1.91	0.12491
262	GO:0034641	cellular nitrogen compound metabolic pro...	7023	43	36.74	0.12629
263	GO:0006413	translational initiation	118	2	0.62	0.12697
264	GO:0042255	ribosome assembly	118	2	0.62	0.12697
265	GO:0006573	valine metabolic process	26	1	0.14	0.12756
266	GO:0043248	proteasome assembly	26	1	0.14	0.12756
267	GO:0055069	zinc ion homeostasis	26	1	0.14	0.12756
268	GO:2000026	regulation of multicellular organismal d...	508	5	2.66	0.12811
269	GO:0045787	positive regulation of cell cycle	119	2	0.62	0.12872
270	GO:0009889	regulation of biosynthetic process	3287	22	17.2	0.13142
271	GO:0001101	response to acid chemical	659	6	3.45	0.13204
272	GO:0042537	benzene-containing compound metabolic pr...	121	2	0.63	0.13224
273	GO:0048588	developmental cell growth	241	3	1.26	0.13263
274	GO:0050793	regulation of developmental process	965	8	5.05	0.13338
275	GO:0009742	brassinosteroid mediated signaling pathw...	122	2	0.64	0.13400
276	GO:0043401	steroid hormone mediated signaling pathw...	122	2	0.64	0.13400
277	GO:0048545	response to steroid hormone	122	2	0.64	0.13400
278	GO:0071367	cellular response to brassinosteroid sti...	122	2	0.64	0.13400
279	GO:0071383	cellular response to steroid hormone sti...	122	2	0.64	0.13400
280	GO:0019321	pentose metabolic process	28	1	0.15	0.13668
281	GO:0035265	organ growth	28	1	0.15	0.13668
282	GO:0062014	negative regulation of small molecule me...	28	1	0.15	0.13668
283	GO:0007034	vacuolar transport	126	2	0.66	0.14112
284	GO:0009269	response to desiccation	29	1	0.15	0.14120
285	GO:0031540	regulation of anthocyanin biosynthetic p...	29	1	0.15	0.14120
286	GO:0042451	purine nucleoside biosynthetic process	29	1	0.15	0.14120
287	GO:0043069	negative regulation of programmed cell d...	29	1	0.15	0.14120
288	GO:0045815	positive regulation of gene expression, ...	29	1	0.15	0.14120
289	GO:0046129	purine ribonucleoside biosynthetic proce...	29	1	0.15	0.14120
290	GO:0071428	rRNA-containing ribonucleoprotein comple...	29	1	0.15	0.14120
291	GO:0003002	regionalization	250	3	1.31	0.14340
292	GO:0009163	nucleoside biosynthetic process	30	1	0.16	0.14570
293	GO:0009750	response to fructose	30	1	0.16	0.14570
294	GO:0036003	positive regulation of transcription fro...	30	1	0.16	0.14570
295	GO:0042455	ribonucleoside biosynthetic process	30	1	0.16	0.14570
296	GO:0061408	positive regulation of transcription fro...	30	1	0.16	0.14570
297	GO:0045944	positive regulation of transcription by ...	252	3	1.32	0.14583
298	GO:0019748	secondary metabolic process	531	5	2.78	0.14617
299	GO:0010941	regulation of cell death	129	2	0.67	0.14651
300	GO:0033692	cellular polysaccharide biosynthetic pro...	253	3	1.32	0.14705
301	GO:0048443	stamen development	130	2	0.68	0.14832
302	GO:0048466	androecium development	130	2	0.68	0.14832
303	GO:0055085	transmembrane transport	1639	12	8.58	0.14915
304	GO:0006366	transcription by RNA polymerase II	535	5	2.8	0.14941
305	GO:0000245	spliceosomal complex assembly	31	1	0.16	0.15017
306	GO:0005983	starch catabolic process	31	1	0.16	0.15017
307	GO:0009688	abscisic acid biosynthetic process	31	1	0.16	0.15017
308	GO:0043289	apocarotenoid biosynthetic process	31	1	0.16	0.15017
309	GO:1902645	tertiary alcohol biosynthetic process	31	1	0.16	0.15017
310	GO:0000387	spliceosomal snRNP assembly	32	1	0.17	0.15463
311	GO:0006206	pyrimidine nucleobase metabolic process	32	1	0.17	0.15463
312	GO:0006829	zinc ion transport	32	1	0.17	0.15463
313	GO:0009880	embryonic pattern specification	32	1	0.17	0.15463
314	GO:0010152	pollen maturation	32	1	0.17	0.15463
315	GO:0010492	maintenance of shoot apical meristem ide...	32	1	0.17	0.15463
316	GO:0008219	cell death	397	4	2.08	0.15503
317	GO:0048507	meristem development	397	4	2.08	0.15503
318	GO:0010048	vernalization response	33	1	0.17	0.15905
319	GO:1903409	reactive oxygen species biosynthetic pro...	33	1	0.17	0.15905
320	GO:0034654	nucleobase-containing compound biosynthe...	3383	22	17.7	0.16240
321	GO:0010050	vegetative phase change	34	1	0.18	0.16346
322	GO:0010099	regulation of photomorphogenesis	34	1	0.18	0.16346
323	GO:0045168	cell-cell signaling involved in cell fat...	34	1	0.18	0.16346
324	GO:0046112	nucleobase biosynthetic process	34	1	0.18	0.16346
325	GO:0006012	galactose metabolic process	35	1	0.18	0.16784
326	GO:0006743	ubiquinone metabolic process	35	1	0.18	0.16784
327	GO:0006744	ubiquinone biosynthetic process	35	1	0.18	0.16784
328	GO:0009127	purine nucleoside monophosphate biosynth...	35	1	0.18	0.16784
329	GO:0009168	purine ribonucleoside monophosphate bios...	35	1	0.18	0.16784
330	GO:0030261	chromosome condensation	35	1	0.18	0.16784
331	GO:0031647	regulation of protein stability	35	1	0.18	0.16784
332	GO:0032781	positive regulation of ATPase activity	35	1	0.18	0.16784
333	GO:0046835	carbohydrate phosphorylation	35	1	0.18	0.16784
334	GO:0048359	mucilage metabolic process involved in s...	35	1	0.18	0.16784
335	GO:0090068	positive regulation of cell cycle proces...	35	1	0.18	0.16784
336	GO:0045935	positive regulation of nucleobase-contai...	714	6	3.74	0.17156
337	GO:0071407	cellular response to organic cyclic comp...	273	3	1.43	0.17215
338	GO:0009074	aromatic amino acid family catabolic pro...	36	1	0.19	0.17220
339	GO:0031326	regulation of cellular biosynthetic proc...	3237	21	16.94	0.17282
340	GO:0042127	regulation of cell population proliferat...	144	2	0.75	0.17404
341	GO:0009653	anatomical structure morphogenesis	1360	10	7.12	0.17462
342	GO:0006282	regulation of DNA repair	37	1	0.19	0.17654
343	GO:0008285	negative regulation of cell population p...	37	1	0.19	0.17654
344	GO:0010389	regulation of G2/M transition of mitotic...	37	1	0.19	0.17654
345	GO:0019747	regulation of isoprenoid metabolic proce...	37	1	0.19	0.17654
346	GO:0006164	purine nucleotide biosynthetic process	147	2	0.77	0.17965
347	GO:0044264	cellular polysaccharide metabolic proces...	422	4	2.21	0.18028
348	GO:0000162	tryptophan biosynthetic process	38	1	0.2	0.18086
349	GO:0043618	regulation of transcription from RNA pol...	38	1	0.2	0.18086
350	GO:0046219	indolalkylamine biosynthetic process	38	1	0.2	0.18086
351	GO:1902749	regulation of cell cycle G2/M phase tran...	38	1	0.2	0.18086
352	GO:2000112	regulation of cellular macromolecule bio...	3089	20	16.16	0.18312
353	GO:0000086	G2/M transition of mitotic cell cycle	39	1	0.2	0.18515
354	GO:0009126	purine nucleoside monophosphate metaboli...	39	1	0.2	0.18515
355	GO:0009167	purine ribonucleoside monophosphate meta...	39	1	0.2	0.18515
356	GO:0030150	protein import into mitochondrial matrix	39	1	0.2	0.18515
357	GO:0051788	response to misfolded protein	39	1	0.2	0.18515
358	GO:0009555	pollen development	428	4	2.24	0.18654
359	GO:0010556	regulation of macromolecule biosynthetic...	3101	20	16.22	0.18777
360	GO:0006071	glycerol metabolic process	40	1	0.21	0.18942
361	GO:0006098	pentose-phosphate shunt	40	1	0.21	0.18942
362	GO:0019400	alditol metabolic process	40	1	0.21	0.18942
363	GO:0043462	regulation of ATPase activity	40	1	0.21	0.18942
364	GO:0071902	positive regulation of protein serine/th...	40	1	0.21	0.18942
365	GO:0044271	cellular nitrogen compound biosynthetic ...	4714	29	24.66	0.19037
366	GO:0009967	positive regulation of signal transducti...	154	2	0.81	0.19283
367	GO:0023056	positive regulation of signaling	154	2	0.81	0.19283
368	GO:0051240	positive regulation of multicellular org...	154	2	0.81	0.19283
369	GO:0048468	cell development	434	4	2.27	0.19287
370	GO:0000028	ribosomal small subunit assembly	41	1	0.21	0.19367
371	GO:0006368	transcription elongation from RNA polyme...	41	1	0.21	0.19367
372	GO:0016575	histone deacetylation	41	1	0.21	0.19367
373	GO:0030641	regulation of cellular pH	41	1	0.21	0.19367
374	GO:0042147	retrograde transport, endosome to Golgi	41	1	0.21	0.19367
375	GO:0051453	regulation of intracellular pH	41	1	0.21	0.19367
376	GO:0051704	multi-organism process	747	6	3.91	0.19740
377	GO:0006476	protein deacetylation	42	1	0.22	0.19790
378	GO:0044839	cell cycle G2/M phase transition	42	1	0.22	0.19790
379	GO:2000762	regulation of phenylpropanoid metabolic ...	42	1	0.22	0.19790
380	GO:0042430	indole-containing compound metabolic pro...	158	2	0.83	0.20042
381	GO:0072522	purine-containing compound biosynthetic ...	158	2	0.83	0.20042
382	GO:0006355	regulation of transcription, DNA-templat...	2781	18	14.55	0.20050
383	GO:1903506	regulation of nucleic acid-templated tra...	2781	18	14.55	0.20050
384	GO:2001141	regulation of RNA biosynthetic process	2781	18	14.55	0.20050
385	GO:0006163	purine nucleotide metabolic process	295	3	1.54	0.20104
386	GO:0016570	histone modification	295	3	1.54	0.20104
387	GO:0006740	NADPH regeneration	43	1	0.22	0.20210
388	GO:0035601	protein deacylation	43	1	0.22	0.20210
389	GO:0098732	macromolecule deacylation	43	1	0.22	0.20210
390	GO:1900150	regulation of defense response to fungus	43	1	0.22	0.20210
391	GO:0000271	polysaccharide biosynthetic process	296	3	1.55	0.20238
392	GO:0051239	regulation of multicellular organismal p...	597	5	3.12	0.20339
393	GO:0046700	heterocycle catabolic process	297	3	1.55	0.20372
394	GO:0042886	amide transport	1246	9	6.52	0.20508
395	GO:0010647	positive regulation of cell communicatio...	161	2	0.84	0.20613
396	GO:0006891	intra-Golgi vesicle-mediated transport	44	1	0.23	0.20628
397	GO:0009687	abscisic acid metabolic process	44	1	0.23	0.20628
398	GO:0010191	mucilage metabolic process	44	1	0.23	0.20628
399	GO:0031537	regulation of anthocyanin metabolic proc...	44	1	0.23	0.20628
400	GO:0043288	apocarotenoid metabolic process	44	1	0.23	0.20628
401	GO:0043620	regulation of DNA-templated transcriptio...	44	1	0.23	0.20628
402	GO:0046889	positive regulation of lipid biosyntheti...	44	1	0.23	0.20628
403	GO:1902644	tertiary alcohol metabolic process	44	1	0.23	0.20628
404	GO:0006725	cellular aromatic compound metabolic pro...	6407	38	33.52	0.20631
405	GO:0007389	pattern specification process	299	3	1.56	0.20641
406	GO:0009873	ethylene-activated signaling pathway	299	3	1.56	0.20641
407	GO:0009292	genetic transfer	45	1	0.24	0.21044
408	GO:0009294	DNA mediated transformation	45	1	0.24	0.21044
409	GO:0016482	cytosolic transport	45	1	0.24	0.21044
410	GO:0030488	tRNA methylation	45	1	0.24	0.21044
411	GO:0044764	multi-organism cellular process	45	1	0.24	0.21044
412	GO:0046834	lipid phosphorylation	45	1	0.24	0.21044
413	GO:0046854	phosphatidylinositol phosphorylation	45	1	0.24	0.21044
414	GO:0051156	glucose 6-phosphate metabolic process	45	1	0.24	0.21044
415	GO:0019219	regulation of nucleobase-containing comp...	2981	19	15.6	0.21066
416	GO:1901360	organic cyclic compound metabolic proces...	6606	39	34.56	0.21080
417	GO:0016569	covalent chromatin modification	303	3	1.59	0.21182
418	GO:0030003	cellular cation homeostasis	164	2	0.86	0.21187
419	GO:0044270	cellular nitrogen compound catabolic pro...	305	3	1.6	0.21453
420	GO:0006575	cellular modified amino acid metabolic p...	166	2	0.87	0.21570
421	GO:1902600	proton transmembrane transport	166	2	0.87	0.21570
422	GO:0009734	auxin-activated signaling pathway	307	3	1.61	0.21726
423	GO:0031328	positive regulation of cellular biosynth...	772	6	4.04	0.21790
424	GO:0016106	sesquiterpenoid biosynthetic process	47	1	0.25	0.21870
425	GO:2000030	regulation of response to red or far red...	47	1	0.25	0.21870
426	GO:0009741	response to brassinosteroid	168	2	0.88	0.21954
427	GO:0009723	response to ethylene	459	4	2.4	0.21993
428	GO:0034637	cellular carbohydrate biosynthetic proce...	309	3	1.62	0.21999
429	GO:0071369	cellular response to ethylene stimulus	309	3	1.62	0.21999
430	GO:0018130	heterocycle biosynthetic process	3719	23	19.46	0.22104
431	GO:0048367	shoot system development	1440	10	7.53	0.22132
432	GO:0034404	nucleobase-containing small molecule bio...	48	1	0.25	0.22280
433	GO:0045834	positive regulation of lipid metabolic p...	48	1	0.25	0.22280
434	GO:0072503	cellular divalent inorganic cation homeo...	48	1	0.25	0.22280
435	GO:0006357	regulation of transcription by RNA polym...	465	4	2.43	0.22658
436	GO:0009686	gibberellin biosynthetic process	49	1	0.26	0.22687
437	GO:0051260	protein homooligomerization	49	1	0.26	0.22687
438	GO:0006873	cellular ion homeostasis	172	2	0.9	0.22723
439	GO:0009615	response to virus	173	2	0.91	0.22915
440	GO:0044281	small molecule metabolic process	2495	16	13.05	0.23013
441	GO:1901137	carbohydrate derivative biosynthetic pro...	628	5	3.29	0.23258
442	GO:0010075	regulation of meristem growth	51	1	0.27	0.23496
443	GO:0010229	inflorescence development	51	1	0.27	0.23496
444	GO:0005976	polysaccharide metabolic process	631	5	3.3	0.23547
445	GO:0019693	ribose phosphate metabolic process	321	3	1.68	0.23651
446	GO:0046390	ribose phosphate biosynthetic process	178	2	0.93	0.23880
447	GO:0010193	response to ozone	52	1	0.27	0.23897
448	GO:0016102	diterpenoid biosynthetic process	52	1	0.27	0.23897
449	GO:2001020	regulation of response to DNA damage sti...	52	1	0.27	0.23897
450	GO:0010035	response to inorganic substance	1469	10	7.69	0.23941
451	GO:0009755	hormone-mediated signaling pathway	1300	9	6.8	0.24040
452	GO:0006605	protein targeting	324	3	1.7	0.24068
453	GO:0007017	microtubule-based process	324	3	1.7	0.24068
454	GO:0012501	programmed cell death	325	3	1.7	0.24207
455	GO:0042221	response to chemical	4497	27	23.53	0.24239
456	GO:0009891	positive regulation of biosynthetic proc...	801	6	4.19	0.24255
457	GO:0080090	regulation of primary metabolic process	3773	23	19.74	0.24289
458	GO:0046128	purine ribonucleoside metabolic process	53	1	0.28	0.24296
459	GO:0062013	positive regulation of small molecule me...	53	1	0.28	0.24296
460	GO:0010252	auxin homeostasis	54	1	0.28	0.24693
461	GO:0071365	cellular response to auxin stimulus	329	3	1.72	0.24765
462	GO:0009725	response to hormone	2532	16	13.25	0.24827
463	GO:0072521	purine-containing compound metabolic pro...	331	3	1.73	0.25045
464	GO:0006354	DNA-templated transcription, elongation	55	1	0.29	0.25088
465	GO:0009685	gibberellin metabolic process	55	1	0.29	0.25088
466	GO:0042181	ketone biosynthetic process	55	1	0.29	0.25088
467	GO:1901661	quinone metabolic process	55	1	0.29	0.25088
468	GO:1901663	quinone biosynthetic process	55	1	0.29	0.25088
469	GO:0048584	positive regulation of response to stimu...	333	3	1.74	0.25325
470	GO:0000184	nuclear-transcribed mRNA catabolic proce...	56	1	0.29	0.25481
471	GO:0009718	anthocyanin-containing compound biosynth...	56	1	0.29	0.25481
472	GO:0045292	mRNA cis splicing, via spliceosome	56	1	0.29	0.25481
473	GO:0048508	embryonic meristem development	56	1	0.29	0.25481
474	GO:0051252	regulation of RNA metabolic process	2904	18	15.19	0.25600
475	GO:0009119	ribonucleoside metabolic process	57	1	0.3	0.25872
476	GO:0030004	cellular monovalent inorganic cation hom...	57	1	0.3	0.25872
477	GO:0042278	purine nucleoside metabolic process	57	1	0.3	0.25872
478	GO:1900055	regulation of leaf senescence	57	1	0.3	0.25872
479	GO:2001057	reactive nitrogen species metabolic proc...	57	1	0.3	0.25872
480	GO:0031323	regulation of cellular metabolic process	3997	24	20.91	0.26072
481	GO:0009408	response to heat	339	3	1.77	0.26169
482	GO:0006139	nucleobase-containing compound metabolic...	5649	33	29.55	0.26180
483	GO:0045893	positive regulation of transcription, DN...	658	5	3.44	0.26190
484	GO:0010468	regulation of gene expression	3459	21	18.1	0.26318
485	GO:0050794	regulation of cellular process	6400	37	33.48	0.26556
486	GO:0010073	meristem maintenance	192	2	1	0.26591
487	GO:0009962	regulation of flavonoid biosynthetic pro...	59	1	0.31	0.26647
488	GO:0016126	sterol biosynthetic process	59	1	0.31	0.26647
489	GO:1902680	positive regulation of RNA biosynthetic ...	663	5	3.47	0.26687
490	GO:1903508	positive regulation of nucleic acid-temp...	663	5	3.47	0.26687
491	GO:0072594	establishment of protein localization to...	344	3	1.8	0.26874
492	GO:0010383	cell wall polysaccharide metabolic proce...	194	2	1.01	0.26978
493	GO:0010214	seed coat development	60	1	0.31	0.27032
494	GO:0006739	NADP metabolic process	61	1	0.32	0.27415
495	GO:1901990	regulation of mitotic cell cycle phase t...	61	1	0.32	0.27415
496	GO:0019438	aromatic compound biosynthetic process	3848	23	20.13	0.27477
497	GO:0045488	pectin metabolic process	198	2	1.04	0.27753
498	GO:0051094	positive regulation of developmental pro...	198	2	1.04	0.27753
499	GO:0007267	cell-cell signaling	62	1	0.32	0.27796
500	GO:0009309	amine biosynthetic process	62	1	0.32	0.27796

### Sheet: Xyl.Glu_sav_N
	GO.ID	Term	Annotated	Significant	Expected	classicFisher
1	GO:0022613	ribonucleoprotein complex biogenesis	630	19	4.11	3.0e-08
2	GO:0042254	ribosome biogenesis	507	16	3.3	2.2e-07
3	GO:0044085	cellular component biogenesis	1982	29	12.92	2.8e-05
4	GO:0042273	ribosomal large subunit biogenesis	140	7	0.91	3.8e-05
5	GO:0071840	cellular component organization or bioge...	4445	46	28.97	0.00055
6	GO:0009561	megagametogenesis	106	5	0.69	0.00066
7	GO:0022618	ribonucleoprotein complex assembly	235	7	1.53	0.00090
8	GO:0071826	ribonucleoprotein complex subunit organi...	240	7	1.56	0.00102
9	GO:0070925	organelle assembly	250	7	1.63	0.00129
10	GO:0031647	regulation of protein stability	35	3	0.23	0.00152
11	GO:0007051	spindle organization	76	4	0.5	0.00154
12	GO:0140053	mitochondrial gene expression	78	4	0.51	0.00170
13	GO:0007052	mitotic spindle organization	41	3	0.27	0.00241
14	GO:0032543	mitochondrial translation	44	3	0.29	0.00295
15	GO:0051301	cell division	635	11	4.14	0.00303
16	GO:1902850	microtubule cytoskeleton organization in...	45	3	0.29	0.00315
17	GO:0034660	ncRNA metabolic process	645	11	4.2	0.00341
18	GO:0006412	translation	1061	15	6.92	0.00398
19	GO:0043604	amide biosynthetic process	1172	16	7.64	0.00414
20	GO:0010483	pollen tube reception	15	2	0.1	0.00419
21	GO:0043043	peptide biosynthetic process	1067	15	6.95	0.00419
22	GO:0007017	microtubule-based process	324	7	2.11	0.00545
23	GO:0042274	ribosomal small subunit biogenesis	108	4	0.7	0.00550
24	GO:0006417	regulation of translation	247	6	1.61	0.00569
25	GO:0034248	regulation of cellular amide metabolic p...	251	6	1.64	0.00615
26	GO:0006364	rRNA processing	332	7	2.16	0.00620
27	GO:0032042	mitochondrial DNA metabolic process	1	1	0.01	0.00652
28	GO:0070143	mitochondrial alanyl-tRNA aminoacylation	1	1	0.01	0.00652
29	GO:0016072	rRNA metabolic process	336	7	2.19	0.00660
30	GO:0034470	ncRNA processing	520	9	3.39	0.00717
31	GO:0000463	maturation of LSU-rRNA from tricistronic...	20	2	0.13	0.00742
32	GO:0042255	ribosome assembly	118	4	0.77	0.00749
33	GO:0022607	cellular component assembly	1254	16	8.17	0.00780
34	GO:0043603	cellular amide metabolic process	1393	17	9.08	0.00937
35	GO:0009553	embryo sac development	198	5	1.29	0.00971
36	GO:0006518	peptide metabolic process	1205	15	7.85	0.01221
37	GO:0051703	biological process involved in intraspec...	26	2	0.17	0.01238
38	GO:0000226	microtubule cytoskeleton organization	211	5	1.38	0.01252
39	GO:0015813	L-glutamate transmembrane transport	2	1	0.01	0.01299
40	GO:0019510	S-adenosylhomocysteine catabolic process	2	1	0.01	0.01299
41	GO:0030308	negative regulation of cell growth	27	2	0.18	0.01331
42	GO:0006996	organelle organization	2550	26	16.62	0.01376
43	GO:0007338	single fertilization	28	2	0.18	0.01427
44	GO:0022402	cell cycle process	685	10	4.46	0.01445
45	GO:0016579	protein deubiquitination	80	3	0.52	0.01547
46	GO:0000466	maturation of 5.8S rRNA from tricistroni...	30	2	0.2	0.01629
47	GO:0070647	protein modification by small protein co...	925	12	6.03	0.01807
48	GO:0000388	spliceosome conformational change to rel...	3	1	0.02	0.01943
49	GO:0006361	transcription initiation from RNA polyme...	3	1	0.02	0.01943
50	GO:0006419	alanyl-tRNA aminoacylation	3	1	0.02	0.01943
51	GO:0046498	S-adenosylhomocysteine metabolic process	3	1	0.02	0.01943
52	GO:0070127	tRNA aminoacylation for mitochondrial pr...	3	1	0.02	0.01943
53	GO:1990067	intrachromosomal DNA recombination	3	1	0.02	0.01943
54	GO:0010608	posttranscriptional regulation of gene e...	417	7	2.72	0.01972
55	GO:0044267	cellular protein metabolic process	5753	49	37.5	0.02042
56	GO:0009867	jasmonic acid mediated signaling pathway	163	4	1.06	0.02214
57	GO:0000460	maturation of 5.8S rRNA	36	2	0.23	0.02300
58	GO:0006807	nitrogen compound metabolic process	12213	92	79.6	0.02351
59	GO:0007049	cell cycle	961	12	6.26	0.02351
60	GO:0071395	cellular response to jasmonic acid stimu...	169	4	1.1	0.02487
61	GO:0010188	response to microbial phytotoxin	4	1	0.03	0.02582
62	GO:0044805	late nucleophagy	4	1	0.03	0.02582
63	GO:0051639	actin filament network formation	4	1	0.03	0.02582
64	GO:0080178	5-carbamoylmethyl uridine residue modifi...	4	1	0.03	0.02582
65	GO:1902001	fatty acid transmembrane transport	4	1	0.03	0.02582
66	GO:0034622	cellular protein-containing complex asse...	753	10	4.91	0.02588
67	GO:0000959	mitochondrial RNA metabolic process	98	3	0.64	0.02632
68	GO:0071398	cellular response to fatty acid	174	4	1.13	0.02730
69	GO:0065003	protein-containing complex assembly	871	11	5.68	0.02749
70	GO:0006418	tRNA aminoacylation for protein translat...	102	3	0.66	0.02916
71	GO:0043170	macromolecule metabolic process	11379	86	74.16	0.03010
72	GO:0007018	microtubule-based movement	104	3	0.68	0.03064
73	GO:0000470	maturation of LSU-rRNA	42	2	0.27	0.03065
74	GO:0044839	cell cycle G2/M phase transition	42	2	0.27	0.03065
75	GO:0043038	amino acid activation	105	3	0.68	0.03140
76	GO:0043039	tRNA aminoacylation	105	3	0.68	0.03140
77	GO:0006427	histidyl-tRNA aminoacylation	5	1	0.03	0.03217
78	GO:2000011	regulation of adaxial/abaxial pattern fo...	5	1	0.03	0.03217
79	GO:2000785	regulation of autophagosome assembly	5	1	0.03	0.03217
80	GO:0070646	protein modification by small protein re...	108	3	0.7	0.03372
81	GO:0007010	cytoskeleton organization	371	6	2.42	0.03495
82	GO:0070988	demethylation	46	2	0.3	0.03622
83	GO:0010467	gene expression	5390	45	35.13	0.03714
84	GO:0006104	succinyl-CoA metabolic process	6	1	0.04	0.03848
85	GO:0031538	negative regulation of anthocyanin metab...	6	1	0.04	0.03848
86	GO:0046130	purine ribonucleoside catabolic process	6	1	0.04	0.03848
87	GO:0070408	carbamoyl phosphate metabolic process	6	1	0.04	0.03848
88	GO:0070409	carbamoyl phosphate biosynthetic process	6	1	0.04	0.03848
89	GO:1902475	L-alpha-amino acid transmembrane transpo...	6	1	0.04	0.03848
90	GO:0034641	cellular nitrogen compound metabolic pro...	7023	56	45.77	0.04283
91	GO:0033319	UDP-D-xylose metabolic process	7	1	0.05	0.04475
92	GO:0033320	UDP-D-xylose biosynthetic process	7	1	0.05	0.04475
93	GO:0048015	phosphatidylinositol-mediated signaling	7	1	0.05	0.04475
94	GO:1902289	negative regulation of defense response ...	7	1	0.05	0.04475
95	GO:1901566	organonitrogen compound biosynthetic pro...	2312	22	15.07	0.04511
96	GO:0030148	sphingolipid biosynthetic process	52	2	0.34	0.04526
97	GO:0048507	meristem development	397	6	2.59	0.04600
98	GO:0019538	protein metabolic process	6203	50	40.43	0.04854
99	GO:0000045	autophagosome assembly	55	2	0.36	0.05005
100	GO:0001907	killing by symbiont of host cells	8	1	0.05	0.05098
101	GO:0010113	negative regulation of systemic acquired...	8	1	0.05	0.05098
102	GO:0031341	regulation of cell killing	8	1	0.05	0.05098
103	GO:0031343	positive regulation of cell killing	8	1	0.05	0.05098
104	GO:0034053	modulation by symbiont of host defense-r...	8	1	0.05	0.05098
105	GO:0042256	mature ribosome assembly	8	1	0.05	0.05098
106	GO:0044068	modulation by symbiont of host cellular ...	8	1	0.05	0.05098
107	GO:0051709	regulation of killing of cells of other ...	8	1	0.05	0.05098
108	GO:0051712	positive regulation of killing of cells ...	8	1	0.05	0.05098
109	GO:0051883	killing of cells in other organism invol...	8	1	0.05	0.05098
110	GO:0052031	modulation by symbiont of host defense r...	8	1	0.05	0.05098
111	GO:0052040	modulation by symbiont of host programme...	8	1	0.05	0.05098
112	GO:0052042	positive regulation by symbiont of host ...	8	1	0.05	0.05098
113	GO:0052158	modulation by symbiont of host resistanc...	8	1	0.05	0.05098
114	GO:0052167	modulation by symbiont of host innate im...	8	1	0.05	0.05098
115	GO:0052173	response to defenses of other organism	8	1	0.05	0.05098
116	GO:0052200	response to host defenses	8	1	0.05	0.05098
117	GO:0052390	induction by symbiont of host innate imm...	8	1	0.05	0.05098
118	GO:0052553	modulation by symbiont of host immune re...	8	1	0.05	0.05098
119	GO:0052559	induction by symbiont of host immune res...	8	1	0.05	0.05098
120	GO:0052572	response to host immune response	8	1	0.05	0.05098
121	GO:0075136	response to host	8	1	0.05	0.05098
122	GO:0080185	effector-mediated induction of plant hyp...	8	1	0.05	0.05098
123	GO:0140021	mitochondrial ADP transmembrane transpor...	8	1	0.05	0.05098
124	GO:0140404	effector-mediated modulation of host inn...	8	1	0.05	0.05098
125	GO:0140415	effector-mediated modulation of host def...	8	1	0.05	0.05098
126	GO:0140418	effector-mediated modulation of host pro...	8	1	0.05	0.05098
127	GO:1901332	negative regulation of lateral root deve...	8	1	0.05	0.05098
128	GO:1990544	mitochondrial ATP transmembrane transpor...	8	1	0.05	0.05098
129	GO:1905037	autophagosome organization	57	2	0.37	0.05335
130	GO:0006396	RNA processing	1221	13	7.96	0.05595
131	GO:0044238	primary metabolic process	13847	100	90.25	0.05668
132	GO:0000002	mitochondrial genome maintenance	9	1	0.06	0.05716
133	GO:0000393	spliceosomal conformational changes to g...	9	1	0.06	0.05716
134	GO:0006264	mitochondrial DNA replication	9	1	0.06	0.05716
135	GO:0009558	embryo sac cellularization	9	1	0.06	0.05716
136	GO:0042454	ribonucleoside catabolic process	9	1	0.06	0.05716
137	GO:0080148	negative regulation of response to water...	9	1	0.06	0.05716
138	GO:0007623	circadian rhythm	224	4	1.46	0.05919
139	GO:0019953	sexual reproduction	224	4	1.46	0.05919
140	GO:0044703	multi-organism reproductive process	224	4	1.46	0.05919
141	GO:1903047	mitotic cell cycle process	327	5	2.13	0.06326
142	GO:0000289	nuclear-transcribed mRNA poly(A) tail sh...	10	1	0.07	0.06331
143	GO:0006152	purine nucleoside catabolic process	10	1	0.07	0.06331
144	GO:0006624	vacuolar protein processing	10	1	0.07	0.06331
145	GO:0015807	L-amino acid transport	10	1	0.07	0.06331
146	GO:0016572	histone phosphorylation	10	1	0.07	0.06331
147	GO:0033169	histone H3-K9 demethylation	10	1	0.07	0.06331
148	GO:0048017	inositol lipid-mediated signaling	10	1	0.07	0.06331
149	GO:0048530	fruit morphogenesis	10	1	0.07	0.06331
150	GO:0060236	regulation of mitotic spindle organizati...	10	1	0.07	0.06331
151	GO:0090153	regulation of sphingolipid biosynthetic ...	10	1	0.07	0.06331
152	GO:0090224	regulation of spindle organization	10	1	0.07	0.06331
153	GO:1902626	assembly of large subunit precursor of p...	10	1	0.07	0.06331
154	GO:0043933	protein-containing complex subunit organ...	1004	11	6.54	0.06420
155	GO:0000027	ribosomal large subunit assembly	64	2	0.42	0.06545
156	GO:0006928	movement of cell or subcellular componen...	143	3	0.93	0.06705
157	GO:0019676	ammonia assimilation cycle	11	1	0.07	0.06942
158	GO:0032465	regulation of cytokinesis	11	1	0.07	0.06942
159	GO:0035865	cellular response to potassium ion	11	1	0.07	0.06942
160	GO:0042732	D-xylose metabolic process	11	1	0.07	0.06942
161	GO:0044088	regulation of vacuole organization	11	1	0.07	0.06942
162	GO:0044205	'de novo' UMP biosynthetic process	11	1	0.07	0.06942
163	GO:0044804	autophagy of nucleus	11	1	0.07	0.06942
164	GO:1905038	regulation of membrane lipid metabolic p...	11	1	0.07	0.06942
165	GO:0048511	rhythmic process	237	4	1.54	0.06974
166	GO:0016567	protein ubiquitination	782	9	5.1	0.07042
167	GO:2000031	regulation of salicylic acid mediated si...	68	2	0.44	0.07273
168	GO:0048588	developmental cell growth	241	4	1.57	0.07317
169	GO:0043412	macromolecule modification	4801	39	31.29	0.07512
170	GO:0071396	cellular response to lipid	793	9	5.17	0.07535
171	GO:0006346	DNA methylation-dependent heterochromati...	12	1	0.08	0.07549
172	GO:0007076	mitotic chromosome condensation	12	1	0.08	0.07549
173	GO:0009164	nucleoside catabolic process	12	1	0.08	0.07549
174	GO:0015729	oxaloacetate transport	12	1	0.08	0.07549
175	GO:0015800	acidic amino acid transport	12	1	0.08	0.07549
176	GO:0034656	nucleobase-containing small molecule cat...	12	1	0.08	0.07549
177	GO:0042178	xenobiotic catabolic process	12	1	0.08	0.07549
178	GO:2000779	regulation of double-strand break repair	12	1	0.08	0.07549
179	GO:0016043	cellular component organization	3963	33	25.83	0.07657
180	GO:0009566	fertilization	71	2	0.46	0.07836
181	GO:0040007	growth	921	10	6	0.07914
182	GO:0030490	maturation of SSU-rRNA	72	2	0.47	0.08027
183	GO:0045926	negative regulation of growth	72	2	0.47	0.08027
184	GO:0015937	coenzyme A biosynthetic process	13	1	0.08	0.08152
185	GO:0035864	response to potassium ion	13	1	0.08	0.08152
186	GO:0042138	meiotic DNA double-strand break formatio...	13	1	0.08	0.08152
187	GO:0071423	malate transmembrane transport	13	1	0.08	0.08152
188	GO:0006353	DNA-templated transcription, termination	74	2	0.48	0.08412
189	GO:0050832	defense response to fungus	358	5	2.33	0.08544
190	GO:0006805	xenobiotic metabolic process	14	1	0.09	0.08751
191	GO:0071466	cellular response to xenobiotic stimulus	14	1	0.09	0.08751
192	GO:1901679	nucleotide transmembrane transport	14	1	0.09	0.08751
193	GO:0032446	protein modification by small protein co...	821	9	5.35	0.08886
194	GO:0006323	DNA packaging	163	3	1.06	0.09086
195	GO:0071103	DNA conformation change	261	4	1.7	0.09158
196	GO:0015748	organophosphate ester transport	78	2	0.51	0.09200
197	GO:0007349	cellularization	15	1	0.1	0.09346
198	GO:0016103	diterpenoid catabolic process	15	1	0.1	0.09346
199	GO:0016577	histone demethylation	15	1	0.1	0.09346
200	GO:0034497	protein localization to phagophore assem...	15	1	0.1	0.09346
201	GO:0045487	gibberellin catabolic process	15	1	0.1	0.09346
202	GO:0070076	histone lysine demethylation	15	1	0.1	0.09346
203	GO:0006611	protein export from nucleus	79	2	0.51	0.09400
204	GO:0035266	meristem growth	79	2	0.51	0.09400
205	GO:0044770	cell cycle phase transition	79	2	0.51	0.09400
206	GO:1902115	regulation of organelle assembly	16	1	0.1	0.09937
207	GO:2000023	regulation of lateral root development	16	1	0.1	0.09937
208	GO:0048767	root hair elongation	82	2	0.53	0.10008
209	GO:0051168	nuclear export	82	2	0.53	0.10008
210	GO:0051302	regulation of cell division	82	2	0.53	0.10008
211	GO:0006139	nucleobase-containing compound metabolic...	5649	44	36.82	0.10248
212	GO:0009260	ribonucleotide biosynthetic process	172	3	1.12	0.10257
213	GO:0009856	pollination	492	6	3.21	0.10323
214	GO:0044706	multi-multicellular organism process	492	6	3.21	0.10323
215	GO:0006399	tRNA metabolic process	273	4	1.78	0.10359
216	GO:0071407	cellular response to organic cyclic comp...	273	4	1.78	0.10359
217	GO:0006665	sphingolipid metabolic process	84	2	0.55	0.10419
218	GO:0006207	'de novo' pyrimidine nucleobase biosynth...	17	1	0.11	0.10524
219	GO:0006222	UMP biosynthetic process	17	1	0.11	0.10524
220	GO:0006482	protein demethylation	17	1	0.11	0.10524
221	GO:0008214	protein dealkylation	17	1	0.11	0.10524
222	GO:0009174	pyrimidine ribonucleoside monophosphate ...	17	1	0.11	0.10524
223	GO:0046049	UMP metabolic process	17	1	0.11	0.10524
224	GO:0000398	mRNA splicing, via spliceosome	275	4	1.79	0.10566
225	GO:0009696	salicylic acid metabolic process	85	2	0.55	0.10626
226	GO:0016236	macroautophagy	85	2	0.55	0.10626
227	GO:0048589	developmental growth	613	7	4	0.10662
228	GO:0009451	RNA modification	500	6	3.26	0.10924
229	GO:0046390	ribose phosphate biosynthetic process	178	3	1.16	0.11070
230	GO:0015866	ADP transport	18	1	0.12	0.11108
231	GO:0015867	ATP transport	18	1	0.12	0.11108
232	GO:0046513	ceramide biosynthetic process	18	1	0.12	0.11108
233	GO:0097502	mannosylation	18	1	0.12	0.11108
234	GO:0000278	mitotic cell cycle	390	5	2.54	0.11208
235	GO:0006325	chromatin organization	622	7	4.05	0.11276
236	GO:0090304	nucleic acid metabolic process	5124	40	33.4	0.11536
237	GO:0051704	multi-organism process	747	8	4.87	0.11576
238	GO:0009787	regulation of abscisic acid-activated si...	182	3	1.19	0.11625
239	GO:1901419	regulation of response to alcohol	182	3	1.19	0.11625
240	GO:1905957	regulation of cellular response to alcoh...	182	3	1.19	0.11625
241	GO:0006390	mitochondrial transcription	19	1	0.12	0.11688
242	GO:0015936	coenzyme A metabolic process	19	1	0.12	0.11688
243	GO:0019740	nitrogen utilization	19	1	0.12	0.11688
244	GO:0006869	lipid transport	185	3	1.21	0.12048
245	GO:0044271	cellular nitrogen compound biosynthetic ...	4714	37	30.72	0.12115
246	GO:1901564	organonitrogen compound metabolic proces...	7791	58	50.78	0.12166
247	GO:0042219	cellular modified amino acid catabolic p...	20	1	0.13	0.12264
248	GO:0051096	positive regulation of helicase activity	20	1	0.13	0.12264
249	GO:0072523	purine-containing compound catabolic pro...	20	1	0.13	0.12264
250	GO:0009793	embryo development ending in seed dorman...	637	7	4.15	0.12341
251	GO:0009791	post-embryonic development	2334	20	15.21	0.12392
252	GO:0006511	ubiquitin-dependent protein catabolic pr...	520	6	3.39	0.12505
253	GO:0006352	DNA-templated transcription, initiation	95	2	0.62	0.12757
254	GO:0009788	negative regulation of abscisic acid-act...	95	2	0.62	0.12757
255	GO:1901420	negative regulation of response to alcoh...	95	2	0.62	0.12757
256	GO:1905958	negative regulation of cellular response...	95	2	0.62	0.12757
257	GO:0009173	pyrimidine ribonucleoside monophosphate ...	21	1	0.14	0.12836
258	GO:0009410	response to xenobiotic stimulus	21	1	0.14	0.12836
259	GO:0015908	fatty acid transport	21	1	0.14	0.12836
260	GO:0019856	pyrimidine nucleobase biosynthetic proce...	21	1	0.14	0.12836
261	GO:0044003	modulation by symbiont of host process	21	1	0.14	0.12836
262	GO:0018215	protein phosphopantetheinylation	191	3	1.24	0.12911
263	GO:0007276	gamete generation	96	2	0.63	0.12975
264	GO:0016070	RNA metabolic process	4602	36	29.99	0.13008
265	GO:0032501	multicellular organismal process	4316	34	28.13	0.13032
266	GO:0010073	meristem maintenance	192	3	1.25	0.13057
267	GO:0000375	RNA splicing, via transesterification re...	298	4	1.94	0.13076
268	GO:0000377	RNA splicing, via transesterification re...	298	4	1.94	0.13076
269	GO:0051276	chromosome organization	895	9	5.83	0.13104
270	GO:0006490	oligosaccharide-lipid intermediate biosy...	22	1	0.14	0.13405
271	GO:0010310	regulation of hydrogen peroxide metaboli...	22	1	0.14	0.13405
272	GO:0015865	purine nucleotide transport	22	1	0.14	0.13405
273	GO:0015868	purine ribonucleotide transport	22	1	0.14	0.13405
274	GO:0035821	modulation of process of other organism	22	1	0.14	0.13405
275	GO:0051095	regulation of helicase activity	22	1	0.14	0.13405
276	GO:0051503	adenine nucleotide transport	22	1	0.14	0.13405
277	GO:0051817	modulation of process of other organism ...	22	1	0.14	0.13405
278	GO:1901701	cellular response to oxygen-containing c...	1158	11	7.55	0.13548
279	GO:0009966	regulation of signal transduction	535	6	3.49	0.13760
280	GO:0016049	cell growth	535	6	3.49	0.13760
281	GO:0019941	modification-dependent protein catabolic...	535	6	3.49	0.13760
282	GO:0023051	regulation of signaling	536	6	3.49	0.13846
283	GO:0010582	floral meristem determinacy	23	1	0.15	0.13970
284	GO:0048768	root hair cell tip growth	23	1	0.15	0.13970
285	GO:0010646	regulation of cell communication	543	6	3.54	0.14454
286	GO:0010206	photosystem II repair	24	1	0.16	0.14531
287	GO:0050821	protein stabilization	24	1	0.16	0.14531
288	GO:0010876	lipid localization	203	3	1.32	0.14700
289	GO:0009790	embryo development	671	7	4.37	0.14938
290	GO:0080147	root hair cell development	105	2	0.68	0.14977
291	GO:0000054	ribosomal subunit export from nucleus	25	1	0.16	0.15089
292	GO:0002098	tRNA wobble uridine modification	25	1	0.16	0.15089
293	GO:0009697	salicylic acid biosynthetic process	25	1	0.16	0.15089
294	GO:0010022	meristem determinacy	25	1	0.16	0.15089
295	GO:0010112	regulation of systemic acquired resistan...	25	1	0.16	0.15089
296	GO:0033750	ribosome localization	25	1	0.16	0.15089
297	GO:0072530	purine-containing compound transmembrane...	25	1	0.16	0.15089
298	GO:1900425	negative regulation of defense response ...	25	1	0.16	0.15089
299	GO:1901658	glycosyl compound catabolic process	25	1	0.16	0.15089
300	GO:2000069	regulation of post-embryonic root develo...	25	1	0.16	0.15089
301	GO:0044260	cellular macromolecule metabolic process	9570	69	62.37	0.15258
302	GO:0009932	cell tip growth	207	3	1.35	0.15313
303	GO:0043632	modification-dependent macromolecule cat...	553	6	3.6	0.15342
304	GO:0009130	pyrimidine nucleoside monophosphate bios...	26	1	0.17	0.15643
305	GO:0043248	proteasome assembly	26	1	0.17	0.15643
306	GO:1902288	regulation of defense response to oomyce...	26	1	0.17	0.15643
307	GO:0006400	tRNA modification	110	2	0.72	0.16114
308	GO:0002097	tRNA wobble base modification	27	1	0.18	0.16193
309	GO:0051017	actin filament bundle assembly	27	1	0.18	0.16193
310	GO:0061572	actin filament bundle organization	27	1	0.18	0.16193
311	GO:0080111	DNA demethylation	27	1	0.18	0.16193
312	GO:0032268	regulation of cellular protein metabolic...	687	7	4.48	0.16243
313	GO:0018958	phenol-containing compound metabolic pro...	111	2	0.72	0.16343
314	GO:0071215	cellular response to abscisic acid stimu...	443	5	2.89	0.16378
315	GO:0097306	cellular response to alcohol	443	5	2.89	0.16378
316	GO:0048528	post-embryonic root development	214	3	1.39	0.16406
317	GO:0015743	malate transport	28	1	0.18	0.16740
318	GO:0019321	pentose metabolic process	28	1	0.18	0.16740
319	GO:0035265	organ growth	28	1	0.18	0.16740
320	GO:0007275	multicellular organism development	3861	30	25.16	0.16973
321	GO:0048229	gametophyte development	571	6	3.72	0.17001
322	GO:0009933	meristem structural organization	114	2	0.74	0.17035
323	GO:0071704	organic substance metabolic process	14889	103	97.04	0.17036
324	GO:0044237	cellular metabolic process	14422	100	94	0.17173
325	GO:0010564	regulation of cell cycle process	219	3	1.43	0.17200
326	GO:0002181	cytoplasmic translation	115	2	0.75	0.17267
327	GO:0006814	sodium ion transport	29	1	0.19	0.17283
328	GO:0006862	nucleotide transport	29	1	0.19	0.17283
329	GO:0070507	regulation of microtubule cytoskeleton o...	29	1	0.19	0.17283
330	GO:0071428	rRNA-containing ribonucleoprotein comple...	29	1	0.19	0.17283
331	GO:0009987	cellular process	19589	132	127.68	0.17519
332	GO:0006865	amino acid transport	117	2	0.76	0.17732
333	GO:0000422	autophagy of mitochondrion	30	1	0.2	0.17823
334	GO:0006360	transcription by RNA polymerase I	30	1	0.2	0.17823
335	GO:0009129	pyrimidine nucleoside monophosphate meta...	30	1	0.2	0.17823
336	GO:0032527	protein exit from endoplasmic reticulum	30	1	0.2	0.17823
337	GO:0044273	sulfur compound catabolic process	30	1	0.2	0.17823
338	GO:0061726	mitochondrion disassembly	30	1	0.2	0.17823
339	GO:0009627	systemic acquired resistance	119	2	0.78	0.18198
340	GO:0000245	spliceosomal complex assembly	31	1	0.2	0.18360
341	GO:0007005	mitochondrion organization	227	3	1.48	0.18493
342	GO:0009888	tissue development	975	9	6.35	0.18661
343	GO:0007033	vacuole organization	121	2	0.79	0.18667
344	GO:0042537	benzene-containing compound metabolic pr...	121	2	0.79	0.18667
345	GO:0000387	spliceosomal snRNP assembly	32	1	0.21	0.18892
346	GO:0006206	pyrimidine nucleobase metabolic process	32	1	0.21	0.18892
347	GO:0015740	C4-dicarboxylate transport	32	1	0.21	0.18892
348	GO:0030091	protein repair	32	1	0.21	0.18892
349	GO:0035510	DNA dealkylation	32	1	0.21	0.18892
350	GO:0043068	positive regulation of programmed cell d...	32	1	0.21	0.18892
351	GO:0009742	brassinosteroid mediated signaling pathw...	122	2	0.8	0.18902
352	GO:0043401	steroid hormone mediated signaling pathw...	122	2	0.8	0.18902
353	GO:0048545	response to steroid hormone	122	2	0.8	0.18902
354	GO:0071367	cellular response to brassinosteroid sti...	122	2	0.8	0.18902
355	GO:0071383	cellular response to steroid hormone sti...	122	2	0.8	0.18902
356	GO:0032502	developmental process	4641	35	30.25	0.19072
357	GO:0006725	cellular aromatic compound metabolic pro...	6407	47	41.76	0.19129
358	GO:0006338	chromatin remodeling	123	2	0.8	0.19137
359	GO:0048868	pollen tube development	232	3	1.51	0.19314
360	GO:0001906	cell killing	33	1	0.22	0.19422
361	GO:0031640	killing of cells of other organism	33	1	0.22	0.19422
362	GO:0048364	root development	725	7	4.73	0.19538
363	GO:0046483	heterocycle metabolic process	6125	45	39.92	0.19605
364	GO:0051246	regulation of protein metabolic process	728	7	4.74	0.19809
365	GO:0006520	cellular amino acid metabolic process	600	6	3.91	0.19823
366	GO:0009863	salicylic acid mediated signaling pathwa...	126	2	0.82	0.19846
367	GO:0009934	regulation of meristem structural organi...	34	1	0.22	0.19948
368	GO:0046112	nucleobase biosynthetic process	34	1	0.22	0.19948
369	GO:0022622	root system development	730	7	4.76	0.19990
370	GO:0006298	mismatch repair	35	1	0.23	0.20470
371	GO:0007140	male meiotic nuclear division	35	1	0.23	0.20470
372	GO:0009218	pyrimidine ribonucleotide metabolic proc...	35	1	0.23	0.20470
373	GO:0009220	pyrimidine ribonucleotide biosynthetic p...	35	1	0.23	0.20470
374	GO:0016115	terpenoid catabolic process	35	1	0.23	0.20470
375	GO:0030261	chromosome condensation	35	1	0.23	0.20470
376	GO:0032781	positive regulation of ATPase activity	35	1	0.23	0.20470
377	GO:0032886	regulation of microtubule-based process	35	1	0.23	0.20470
378	GO:0046467	membrane lipid biosynthetic process	129	2	0.84	0.20557
379	GO:0001558	regulation of cell growth	130	2	0.85	0.20795
380	GO:0048856	anatomical structure development	4395	33	28.65	0.20817
381	GO:0009861	jasmonic acid and ethylene-dependent sys...	36	1	0.23	0.20989
382	GO:0006282	regulation of DNA repair	37	1	0.24	0.21505
383	GO:0015914	phospholipid transport	37	1	0.24	0.21505
384	GO:0048532	anatomical structure arrangement	133	2	0.87	0.21510
385	GO:0009753	response to jasmonic acid	367	4	2.39	0.21813
386	GO:0048764	trichoblast maturation	135	2	0.88	0.21988
387	GO:0048765	root hair cell differentiation	135	2	0.88	0.21988
388	GO:0071446	cellular response to salicylic acid stim...	135	2	0.88	0.21988
389	GO:0006730	one-carbon metabolic process	38	1	0.25	0.22018
390	GO:0006835	dicarboxylic acid transport	38	1	0.25	0.22018
391	GO:0010227	floral organ abscission	38	1	0.25	0.22018
392	GO:1902749	regulation of cell cycle G2/M phase tran...	38	1	0.25	0.22018
393	GO:2000012	regulation of auxin polar transport	38	1	0.25	0.22018
394	GO:0009165	nucleotide biosynthetic process	249	3	1.62	0.22170
395	GO:0048469	cell maturation	136	2	0.89	0.22228
396	GO:0006914	autophagy	137	2	0.89	0.22467
397	GO:0061919	process utilizing autophagic mechanism	137	2	0.89	0.22467
398	GO:0070542	response to fatty acid	372	4	2.42	0.22500
399	GO:0000086	G2/M transition of mitotic cell cycle	39	1	0.25	0.22527
400	GO:2000070	regulation of response to water deprivat...	39	1	0.25	0.22527
401	GO:1901137	carbohydrate derivative biosynthetic pro...	628	6	4.09	0.22702
402	GO:0022414	reproductive process	2561	20	16.69	0.22721
403	GO:0006071	glycerol metabolic process	40	1	0.26	0.23033
404	GO:0019400	alditol metabolic process	40	1	0.26	0.23033
405	GO:0043462	regulation of ATPase activity	40	1	0.26	0.23033
406	GO:0048585	negative regulation of response to stimu...	376	4	2.45	0.23055
407	GO:1901293	nucleoside phosphate biosynthetic proces...	256	3	1.67	0.23369
408	GO:0000003	reproduction	2574	20	16.78	0.23411
409	GO:0009152	purine ribonucleotide biosynthetic proce...	141	2	0.92	0.23427
410	GO:0031497	chromatin assembly	141	2	0.92	0.23427
411	GO:0009059	macromolecule biosynthetic process	4901	36	31.94	0.23492
412	GO:0000028	ribosomal small subunit assembly	41	1	0.27	0.23535
413	GO:0010449	root meristem growth	41	1	0.27	0.23535
414	GO:0051701	biological process involved in interacti...	41	1	0.27	0.23535
415	GO:0009620	response to fungus	507	5	3.3	0.23633
416	GO:0006536	glutamate metabolic process	42	1	0.27	0.24034
417	GO:2000024	regulation of leaf development	42	1	0.27	0.24034
418	GO:0010054	trichoblast differentiation	144	2	0.94	0.24149
419	GO:0051603	proteolysis involved in cellular protein...	643	6	4.19	0.24298
420	GO:0006913	nucleocytoplasmic transport	146	2	0.95	0.24631
421	GO:0051169	nuclear transport	146	2	0.95	0.24631
422	GO:0006164	purine nucleotide biosynthetic process	147	2	0.96	0.24872
423	GO:0000288	nuclear-transcribed mRNA catabolic proce...	44	1	0.29	0.25023
424	GO:0006891	intra-Golgi vesicle-mediated transport	44	1	0.29	0.25023
425	GO:0009226	nucleotide-sugar biosynthetic process	44	1	0.29	0.25023
426	GO:0009556	microsporogenesis	44	1	0.29	0.25023
427	GO:0031537	regulation of anthocyanin metabolic proc...	44	1	0.29	0.25023
428	GO:1903008	organelle disassembly	44	1	0.29	0.25023
429	GO:0008300	isoprenoid catabolic process	45	1	0.29	0.25513
430	GO:0030488	tRNA methylation	45	1	0.29	0.25513
431	GO:0033866	nucleoside bisphosphate biosynthetic pro...	45	1	0.29	0.25513
432	GO:0034030	ribonucleoside bisphosphate biosynthetic...	45	1	0.29	0.25513
433	GO:0034033	purine nucleoside bisphosphate biosynthe...	45	1	0.29	0.25513
434	GO:0046834	lipid phosphorylation	45	1	0.29	0.25513
435	GO:0046854	phosphatidylinositol phosphorylation	45	1	0.29	0.25513
436	GO:0051225	spindle assembly	45	1	0.29	0.25513
437	GO:0048581	negative regulation of post-embryonic de...	150	2	0.98	0.25596
438	GO:0044257	cellular protein catabolic process	655	6	4.27	0.25599
439	GO:0051321	meiotic cell cycle	269	3	1.75	0.25627
440	GO:0006672	ceramide metabolic process	46	1	0.3	0.25999
441	GO:0010103	stomatal complex morphogenesis	46	1	0.3	0.25999
442	GO:1901360	organic cyclic compound metabolic proces...	6606	47	43.06	0.26317
443	GO:0006333	chromatin assembly or disassembly	153	2	1	0.26320
444	GO:0010187	negative regulation of seed germination	47	1	0.31	0.26483
445	GO:0046189	phenol-containing compound biosynthetic ...	47	1	0.31	0.26483
446	GO:0048506	regulation of timing of meristematic pha...	47	1	0.31	0.26483
447	GO:0048510	regulation of timing of transition from ...	47	1	0.31	0.26483
448	GO:0034645	cellular macromolecule biosynthetic proc...	4826	35	31.45	0.26560
449	GO:0034613	cellular protein localization	936	8	6.1	0.26682
450	GO:0010154	fruit development	938	8	6.11	0.26868
451	GO:0006464	cellular protein modification process	4243	31	27.65	0.26889
452	GO:0036211	protein modification process	4243	31	27.65	0.26889
453	GO:0030433	ubiquitin-dependent ERAD pathway	48	1	0.31	0.26963
454	GO:0070897	transcription preinitiation complex asse...	48	1	0.31	0.26963
455	GO:0048583	regulation of response to stimulus	1079	9	7.03	0.27155
456	GO:0015711	organic anion transport	157	2	1.02	0.27285
457	GO:0009686	gibberellin biosynthetic process	49	1	0.32	0.27440
458	GO:0010942	positive regulation of cell death	49	1	0.32	0.27440
459	GO:0051260	protein homooligomerization	49	1	0.32	0.27440
460	GO:0008380	RNA splicing	407	4	2.65	0.27454
461	GO:0072522	purine-containing compound biosynthetic ...	158	2	1.03	0.27526
462	GO:0009738	abscisic acid-activated signaling pathwa...	409	4	2.67	0.27743
463	GO:0000723	telomere maintenance	50	1	0.33	0.27914
464	GO:0032200	telomere organization	50	1	0.33	0.27914
465	GO:2000022	regulation of jasmonic acid mediated sig...	50	1	0.33	0.27914
466	GO:0065004	protein-DNA complex assembly	160	2	1.04	0.28009
467	GO:2000113	negative regulation of cellular macromol...	544	5	3.55	0.28182
468	GO:0010075	regulation of meristem growth	51	1	0.33	0.28385
469	GO:0060249	anatomical structure homeostasis	51	1	0.33	0.28385
470	GO:0008033	tRNA processing	162	2	1.06	0.28491
471	GO:0010558	negative regulation of macromolecule bio...	548	5	3.57	0.28685
472	GO:0055086	nucleobase-containing small molecule met...	549	5	3.58	0.28811
473	GO:0009765	photosynthesis, light harvesting	52	1	0.34	0.28853
474	GO:0010305	leaf vascular tissue pattern formation	52	1	0.34	0.28853
475	GO:0015985	energy coupled proton transport, down el...	52	1	0.34	0.28853
476	GO:0015986	ATP synthesis coupled proton transport	52	1	0.34	0.28853
477	GO:0016102	diterpenoid biosynthetic process	52	1	0.34	0.28853
478	GO:2001020	regulation of response to DNA damage sti...	52	1	0.34	0.28853
479	GO:0006643	membrane lipid metabolic process	164	2	1.07	0.28973
480	GO:0032870	cellular response to hormone stimulus	1381	11	9	0.28986
481	GO:0006754	ATP biosynthetic process	53	1	0.35	0.29317
482	GO:0006890	retrograde vesicle-mediated transport, G...	53	1	0.35	0.29317
483	GO:0009112	nucleobase metabolic process	53	1	0.35	0.29317
484	GO:0009690	cytokinin metabolic process	53	1	0.35	0.29317
485	GO:0015718	monocarboxylic acid transport	53	1	0.35	0.29317
486	GO:0046128	purine ribonucleoside metabolic process	53	1	0.35	0.29317
487	GO:0090696	post-embryonic plant organ development	290	3	1.89	0.29331
488	GO:1902600	proton transmembrane transport	166	2	1.08	0.29455
489	GO:0006457	protein folding	291	3	1.9	0.29508
490	GO:0006004	fucose metabolic process	54	1	0.35	0.29779
491	GO:0006541	glutamine metabolic process	54	1	0.35	0.29779
492	GO:0010252	auxin homeostasis	54	1	0.35	0.29779
493	GO:0009741	response to brassinosteroid	168	2	1.09	0.29936
494	GO:0009860	pollen tube growth	168	2	1.09	0.29936
495	GO:0006220	pyrimidine nucleotide metabolic process	55	1	0.36	0.30238
496	GO:0006221	pyrimidine nucleotide biosynthetic proce...	55	1	0.36	0.30238
497	GO:0009685	gibberellin metabolic process	55	1	0.36	0.30238
498	GO:0034293	sexual sporulation	55	1	0.36	0.30238
499	GO:0043934	sporulation	55	1	0.36	0.30238
500	GO:0048236	plant-type sporogenesis	55	1	0.36	0.30238

### Sheet: Xyl.Glu_sav_S
	GO.ID	Term	Annotated	Significant	Expected	classicFisher
1	GO:0043170	macromolecule metabolic process	11379	86	62.56	1.4e-05
2	GO:0006807	nitrogen compound metabolic process	12213	90	67.15	1.9e-05
3	GO:0010467	gene expression	5390	50	29.63	3.5e-05
4	GO:0034641	cellular nitrogen compound metabolic pro...	7023	60	38.61	4.3e-05
5	GO:0009451	RNA modification	500	11	2.75	0.00010
6	GO:0016070	RNA metabolic process	4602	43	25.3	0.00015
7	GO:0006400	tRNA modification	110	5	0.6	0.00036
8	GO:0034645	cellular macromolecule biosynthetic proc...	4826	43	26.53	0.00044
9	GO:0034470	ncRNA processing	520	10	2.86	0.00061
10	GO:0009059	macromolecule biosynthetic process	4901	43	26.95	0.00062
11	GO:0090304	nucleic acid metabolic process	5124	44	28.17	0.00083
12	GO:0006518	peptide metabolic process	1205	16	6.62	0.00094
13	GO:0044238	primary metabolic process	13847	93	76.13	0.00094
14	GO:0006396	RNA processing	1221	16	6.71	0.00108
15	GO:0044260	cellular macromolecule metabolic process	9570	70	52.62	0.00112
16	GO:0006139	nucleobase-containing compound metabolic...	5649	46	31.06	0.00191
17	GO:0030488	tRNA methylation	45	3	0.25	0.00194
18	GO:0008033	tRNA processing	162	5	0.89	0.00204
19	GO:0006412	translation	1061	14	5.83	0.00210
20	GO:0043043	peptide biosynthetic process	1067	14	5.87	0.00221
21	GO:0006488	dolichol-linked oligosaccharide biosynth...	14	2	0.08	0.00261
22	GO:0034660	ncRNA metabolic process	645	10	3.55	0.00301
23	GO:0043603	cellular amide metabolic process	1393	16	7.66	0.00406
24	GO:0044267	cellular protein metabolic process	5753	45	31.63	0.00499
25	GO:0043604	amide biosynthetic process	1172	14	6.44	0.00511
26	GO:0043412	macromolecule modification	4801	39	26.4	0.00523
27	GO:0044237	cellular metabolic process	14422	93	79.29	0.00563
28	GO:0044249	cellular biosynthetic process	6796	51	37.36	0.00587
29	GO:0006490	oligosaccharide-lipid intermediate biosy...	22	2	0.12	0.00645
30	GO:0071704	organic substance metabolic process	14889	95	81.86	0.00687
31	GO:0042254	ribosome biogenesis	507	8	2.79	0.00701
32	GO:1901566	organonitrogen compound biosynthetic pro...	2312	22	12.71	0.00740
33	GO:1901136	carbohydrate derivative catabolic proces...	73	3	0.4	0.00763
34	GO:0022613	ribonucleoprotein complex biogenesis	630	9	3.46	0.00809
35	GO:0018202	peptidyl-histidine modification	25	2	0.14	0.00828
36	GO:0006725	cellular aromatic compound metabolic pro...	6407	48	35.23	0.00836
37	GO:0046483	heterocycle metabolic process	6125	46	33.67	0.00978
38	GO:0009058	biosynthetic process	7167	52	39.4	0.01081
39	GO:0006489	dolichyl diphosphate biosynthetic proces...	2	1	0.01	0.01097
40	GO:0010064	embryonic shoot morphogenesis	2	1	0.01	0.01097
41	GO:0010265	SCF complex assembly	2	1	0.01	0.01097
42	GO:0010495	long-distance posttranscriptional gene s...	2	1	0.01	0.01097
43	GO:0018008	N-terminal peptidyl-glycine N-myristoyla...	2	1	0.01	0.01097
44	GO:0018160	peptidyl-pyrromethane cofactor linkage	2	1	0.01	0.01097
45	GO:0018201	peptidyl-glycine modification	2	1	0.01	0.01097
46	GO:0042754	negative regulation of circadian rhythm	2	1	0.01	0.01097
47	GO:0046465	dolichyl diphosphate metabolic process	2	1	0.01	0.01097
48	GO:0099636	cytoplasmic streaming	2	1	0.01	0.01097
49	GO:0019538	protein metabolic process	6203	46	34.1	0.01238
50	GO:1901657	glycosyl compound metabolic process	253	5	1.39	0.01306
51	GO:0001510	RNA methylation	91	3	0.5	0.01387
52	GO:0009733	response to auxin	575	8	3.16	0.01423
53	GO:1901360	organic cyclic compound metabolic proces...	6606	48	36.32	0.01505
54	GO:1901135	carbohydrate derivative metabolic proces...	1075	12	5.91	0.01538
55	GO:0006148	inosine catabolic process	3	1	0.02	0.01640
56	GO:0006154	adenosine catabolic process	3	1	0.02	0.01640
57	GO:0010086	embryonic root morphogenesis	3	1	0.02	0.01640
58	GO:0031590	wybutosine metabolic process	3	1	0.02	0.01640
59	GO:0031591	wybutosine biosynthetic process	3	1	0.02	0.01640
60	GO:0051014	actin filament severing	3	1	0.02	0.01640
61	GO:0006399	tRNA metabolic process	273	5	1.5	0.01759
62	GO:1901576	organic substance biosynthetic process	7026	50	38.63	0.01880
63	GO:0044271	cellular nitrogen compound biosynthetic ...	4714	36	25.92	0.01969
64	GO:1902074	response to salt	41	2	0.23	0.02138
65	GO:0006498	N-terminal protein lipidation	4	1	0.02	0.02181
66	GO:0006499	N-terminal protein myristoylation	4	1	0.02	0.02181
67	GO:0017014	protein nitrosylation	4	1	0.02	0.02181
68	GO:0018377	protein myristoylation	4	1	0.02	0.02181
69	GO:0033483	gas homeostasis	4	1	0.02	0.02181
70	GO:0033484	nitric oxide homeostasis	4	1	0.02	0.02181
71	GO:0046102	inosine metabolic process	4	1	0.02	0.02181
72	GO:1901016	regulation of potassium ion transmembran...	4	1	0.02	0.02181
73	GO:1901979	regulation of inward rectifier potassium...	4	1	0.02	0.02181
74	GO:2001257	regulation of cation channel activity	4	1	0.02	0.02181
75	GO:1901564	organonitrogen compound metabolic proces...	7791	54	42.83	0.02300
76	GO:0080092	regulation of pollen tube growth	45	2	0.25	0.02545
77	GO:0070988	demethylation	46	2	0.25	0.02651
78	GO:0009945	radial axis specification	5	1	0.03	0.02719
79	GO:0010606	positive regulation of cytoplasmic mRNA ...	5	1	0.03	0.02719
80	GO:0017062	respiratory chain complex III assembly	5	1	0.03	0.02719
81	GO:0034551	mitochondrial respiratory chain complex ...	5	1	0.03	0.02719
82	GO:0048497	maintenance of floral organ identity	5	1	0.03	0.02719
83	GO:0090700	maintenance of plant organ identity	5	1	0.03	0.02719
84	GO:0009987	cellular process	19589	115	107.7	0.02819
85	GO:0006900	vesicle budding from membrane	48	2	0.26	0.02869
86	GO:0010769	regulation of cell morphogenesis involve...	48	2	0.26	0.02869
87	GO:0046085	adenosine metabolic process	6	1	0.03	0.03254
88	GO:0046130	purine ribonucleoside catabolic process	6	1	0.03	0.03254
89	GO:0060560	developmental growth involved in morphog...	436	6	2.4	0.03356
90	GO:0006364	rRNA processing	332	5	1.83	0.03663
91	GO:0048598	embryonic morphogenesis	55	2	0.3	0.03685
92	GO:0006116	NADH oxidation	7	1	0.04	0.03786
93	GO:0018973	trinitrotoluene metabolic process	7	1	0.04	0.03786
94	GO:0018974	2,4,6-trinitrotoluene metabolic process	7	1	0.04	0.03786
95	GO:0019326	nitrotoluene metabolic process	7	1	0.04	0.03786
96	GO:0046168	glycerol-3-phosphate catabolic process	7	1	0.04	0.03786
97	GO:0046256	2,4,6-trinitrotoluene catabolic process	7	1	0.04	0.03786
98	GO:0046260	trinitrotoluene catabolic process	7	1	0.04	0.03786
99	GO:0046263	nitrotoluene catabolic process	7	1	0.04	0.03786
100	GO:0072490	toluene-containing compound metabolic pr...	7	1	0.04	0.03786
101	GO:0072491	toluene-containing compound catabolic pr...	7	1	0.04	0.03786
102	GO:1902117	positive regulation of organelle assembl...	7	1	0.04	0.03786
103	GO:0045595	regulation of cell differentiation	56	2	0.31	0.03808
104	GO:0048508	embryonic meristem development	56	2	0.31	0.03808
105	GO:0016072	rRNA metabolic process	336	5	1.85	0.03824
106	GO:0065009	regulation of molecular function	705	8	3.88	0.04098
107	GO:0009723	response to ethylene	459	6	2.52	0.04142
108	GO:0042273	ribosomal large subunit biogenesis	140	3	0.77	0.04218
109	GO:0006487	protein N-linked glycosylation	60	2	0.33	0.04315
110	GO:0051261	protein depolymerization	60	2	0.33	0.04315
111	GO:0009098	leucine biosynthetic process	8	1	0.04	0.04315
112	GO:0043433	negative regulation of DNA-binding trans...	8	1	0.04	0.04315
113	GO:0045736	negative regulation of cyclin-dependent ...	8	1	0.04	0.04315
114	GO:1904030	negative regulation of cyclin-dependent ...	8	1	0.04	0.04315
115	GO:0042221	response to chemical	4497	33	24.72	0.04332
116	GO:0008152	metabolic process	15819	96	86.97	0.04400
117	GO:0098754	detoxification	242	4	1.33	0.04479
118	GO:0006486	protein glycosylation	244	4	1.34	0.04592
119	GO:0043413	macromolecule glycosylation	244	4	1.34	0.04592
120	GO:0009101	glycoprotein biosynthetic process	245	4	1.35	0.04649
121	GO:0042454	ribonucleoside catabolic process	9	1	0.05	0.04842
122	GO:0045596	negative regulation of cell differentiat...	9	1	0.05	0.04842
123	GO:0071901	negative regulation of protein serine/th...	9	1	0.05	0.04842
124	GO:0035556	intracellular signal transduction	862	9	4.74	0.04843
125	GO:0000027	ribosomal large subunit assembly	64	2	0.35	0.04846
126	GO:0042631	cellular response to water deprivation	65	2	0.36	0.04982
127	GO:0071462	cellular response to water stimulus	65	2	0.36	0.04982
128	GO:0009753	response to jasmonic acid	367	5	2.02	0.05228
129	GO:0006072	glycerol-3-phosphate metabolic process	10	1	0.05	0.05365
130	GO:0006152	purine nucleoside catabolic process	10	1	0.05	0.05365
131	GO:0007231	osmosensory signaling pathway	10	1	0.05	0.05365
132	GO:0010603	regulation of cytoplasmic mRNA processin...	10	1	0.05	0.05365
133	GO:0052646	alditol phosphate metabolic process	10	1	0.05	0.05365
134	GO:0000160	phosphorelay signal transduction system	371	5	2.04	0.05428
135	GO:0070542	response to fatty acid	372	5	2.05	0.05479
136	GO:0010038	response to metal ion	750	8	4.12	0.05516
137	GO:0009407	toxin catabolic process	69	2	0.38	0.05541
138	GO:1901659	glycosyl compound biosynthetic process	69	2	0.38	0.05541
139	GO:0070085	glycosylation	260	4	1.43	0.05554
140	GO:0009826	unidimensional cell growth	374	5	2.06	0.05581
141	GO:0009100	glycoprotein metabolic process	265	4	1.46	0.05875
142	GO:0002182	cytoplasmic translational elongation	11	1	0.06	0.05885
143	GO:0006469	negative regulation of protein kinase ac...	11	1	0.06	0.05885
144	GO:0017182	peptidyl-diphthamide metabolic process	11	1	0.06	0.05885
145	GO:0017183	peptidyl-diphthamide biosynthetic proces...	11	1	0.06	0.05885
146	GO:0070676	intralumenal vesicle formation	11	1	0.06	0.05885
147	GO:1900247	regulation of cytoplasmic translational ...	11	1	0.06	0.05885
148	GO:0010035	response to inorganic substance	1469	13	8.08	0.06048
149	GO:0009164	nucleoside catabolic process	12	1	0.07	0.06403
150	GO:0034656	nucleobase-containing small molecule cat...	12	1	0.07	0.06403
151	GO:0048194	Golgi vesicle budding	12	1	0.07	0.06403
152	GO:0072318	clathrin coat disassembly	12	1	0.07	0.06403
153	GO:0072319	vesicle uncoating	12	1	0.07	0.06403
154	GO:1901379	regulation of potassium ion transmembran...	12	1	0.07	0.06403
155	GO:0051510	regulation of unidimensional cell growth	77	2	0.42	0.06720
156	GO:0034762	regulation of transmembrane transport	78	2	0.43	0.06873
157	GO:0034765	regulation of ion transmembrane transpor...	78	2	0.43	0.06873
158	GO:0006271	DNA strand elongation involved in DNA re...	13	1	0.07	0.06918
159	GO:0060255	regulation of macromolecule metabolic pr...	4019	29	22.1	0.06941
160	GO:0031668	cellular response to extracellular stimu...	281	4	1.54	0.06968
161	GO:0009653	anatomical structure morphogenesis	1360	12	7.48	0.07105
162	GO:0030244	cellulose biosynthetic process	80	2	0.44	0.07182
163	GO:0042752	regulation of circadian rhythm	81	2	0.45	0.07338
164	GO:0050794	regulation of cellular process	6400	43	35.19	0.07397
165	GO:0001933	negative regulation of protein phosphory...	14	1	0.08	0.07430
166	GO:0010236	plastoquinone biosynthetic process	14	1	0.08	0.07430
167	GO:0018106	peptidyl-histidine phosphorylation	14	1	0.08	0.07430
168	GO:0022616	DNA strand elongation	14	1	0.08	0.07430
169	GO:0045597	positive regulation of cell differentiat...	14	1	0.08	0.07430
170	GO:1902476	chloride transmembrane transport	14	1	0.08	0.07430
171	GO:0016049	cell growth	535	6	2.94	0.07518
172	GO:0019941	modification-dependent protein catabolic...	535	6	2.94	0.07518
173	GO:0009942	longitudinal axis specification	15	1	0.08	0.07939
174	GO:0009970	cellular response to sulfate starvation	15	1	0.08	0.07939
175	GO:0010067	procambium histogenesis	15	1	0.08	0.07939
176	GO:0019674	NAD metabolic process	15	1	0.08	0.07939
177	GO:0009404	toxin metabolic process	86	2	0.47	0.08135
178	GO:0071496	cellular response to external stimulus	297	4	1.63	0.08158
179	GO:0009873	ethylene-activated signaling pathway	299	4	1.64	0.08314
180	GO:0006734	NADH metabolic process	16	1	0.09	0.08446
181	GO:0030835	negative regulation of actin filament de...	16	1	0.09	0.08446
182	GO:0031086	nuclear-transcribed mRNA catabolic proce...	16	1	0.09	0.08446
183	GO:0031087	deadenylation-independent decapping of n...	16	1	0.09	0.08446
184	GO:0050665	hydrogen peroxide biosynthetic process	16	1	0.09	0.08446
185	GO:0051693	actin filament capping	16	1	0.09	0.08446
186	GO:0071329	cellular response to sucrose stimulus	16	1	0.09	0.08446
187	GO:1902115	regulation of organelle assembly	16	1	0.09	0.08446
188	GO:1904062	regulation of cation transmembrane trans...	16	1	0.09	0.08446
189	GO:0043632	modification-dependent macromolecule cat...	553	6	3.04	0.08495
190	GO:0043624	cellular protein complex disassembly	89	2	0.49	0.08625
191	GO:0010468	regulation of gene expression	3459	25	19.02	0.08860
192	GO:0000902	cell morphogenesis	560	6	3.08	0.08894
193	GO:0010065	primary meristem tissue development	17	1	0.09	0.08949
194	GO:0043266	regulation of potassium ion transport	17	1	0.09	0.08949
195	GO:1901880	negative regulation of protein depolymer...	17	1	0.09	0.08949
196	GO:0071369	cellular response to ethylene stimulus	309	4	1.7	0.09113
197	GO:0071214	cellular response to abiotic stimulus	310	4	1.7	0.09195
198	GO:0104004	cellular response to environmental stimu...	310	4	1.7	0.09195
199	GO:0051274	beta-glucan biosynthetic process	93	2	0.51	0.09292
200	GO:0032269	negative regulation of cellular protein ...	196	3	1.08	0.09381
201	GO:0000578	embryonic axis specification	18	1	0.1	0.09450
202	GO:0006821	chloride transport	18	1	0.1	0.09450
203	GO:0030834	regulation of actin filament depolymeriz...	18	1	0.1	0.09450
204	GO:0071324	cellular response to disaccharide stimul...	18	1	0.1	0.09450
205	GO:0048653	anther development	94	2	0.52	0.09461
206	GO:0046686	response to cadmium ion	571	6	3.14	0.09541
207	GO:0048519	negative regulation of biological proces...	1739	14	9.56	0.09634
208	GO:0009725	response to hormone	2532	19	13.92	0.09923
209	GO:0006122	mitochondrial electron transport, ubiqui...	19	1	0.1	0.09949
210	GO:0006782	protoporphyrinogen IX biosynthetic proce...	19	1	0.1	0.09949
211	GO:0033673	negative regulation of kinase activity	19	1	0.1	0.09949
212	GO:0046501	protoporphyrinogen IX metabolic process	19	1	0.1	0.09949
213	GO:0009116	nucleoside metabolic process	97	2	0.53	0.09974
214	GO:0009636	response to toxic substance	321	4	1.76	0.10119
215	GO:0043933	protein-containing complex subunit organ...	1004	9	5.52	0.10189
216	GO:0051171	regulation of nitrogen compound metaboli...	3683	26	20.25	0.10291
217	GO:0006551	leucine metabolic process	20	1	0.11	0.10444
218	GO:0030837	negative regulation of actin filament po...	20	1	0.11	0.10444
219	GO:0032544	plastid translation	20	1	0.11	0.10444
220	GO:0033962	P-body assembly	20	1	0.11	0.10444
221	GO:0072523	purine-containing compound catabolic pro...	20	1	0.11	0.10444
222	GO:0008283	cell population proliferation	207	3	1.14	0.10604
223	GO:0044092	negative regulation of molecular functio...	208	3	1.14	0.10718
224	GO:0065003	protein-containing complex assembly	871	8	4.79	0.10749
225	GO:0010161	red light signaling pathway	21	1	0.12	0.10937
226	GO:0016559	peroxisome fission	21	1	0.12	0.10937
227	GO:0043242	negative regulation of protein-containin...	21	1	0.12	0.10937
228	GO:0048523	negative regulation of cellular process	1168	10	6.42	0.10965
229	GO:0051248	negative regulation of protein metabolic...	212	3	1.17	0.11180
230	GO:0071229	cellular response to acid chemical	104	2	0.57	0.11199
231	GO:0006749	glutathione metabolic process	105	2	0.58	0.11377
232	GO:0031333	negative regulation of protein-containin...	22	1	0.12	0.11427
233	GO:0032272	negative regulation of protein polymeriz...	22	1	0.12	0.11427
234	GO:0009414	response to water deprivation	602	6	3.31	0.11495
235	GO:0030243	cellulose metabolic process	106	2	0.58	0.11556
236	GO:0009415	response to water	604	6	3.32	0.11627
237	GO:0006464	cellular protein modification process	4243	29	23.33	0.11826
238	GO:0036211	protein modification process	4243	29	23.33	0.11826
239	GO:0051348	negative regulation of transferase activ...	23	1	0.13	0.11915
240	GO:0051494	negative regulation of cytoskeleton orga...	23	1	0.13	0.11915
241	GO:0110154	RNA decapping	23	1	0.13	0.11915
242	GO:0110156	methylguanosine-cap decapping	23	1	0.13	0.11915
243	GO:1902904	negative regulation of supramolecular fi...	23	1	0.13	0.11915
244	GO:0016036	cellular response to phosphate starvatio...	108	2	0.59	0.11916
245	GO:2000112	regulation of cellular macromolecule bio...	3089	22	16.98	0.12030
246	GO:0018193	peptidyl-amino acid modification	610	6	3.35	0.12030
247	GO:0010033	response to organic substance	3254	23	17.89	0.12055
248	GO:0009719	response to endogenous stimulus	2602	19	14.31	0.12064
249	GO:0048589	developmental growth	613	6	3.37	0.12234
250	GO:0010556	regulation of macromolecule biosynthetic...	3101	22	17.05	0.12393
251	GO:0050821	protein stabilization	24	1	0.13	0.12399
252	GO:0032984	protein-containing complex disassembly	111	2	0.61	0.12461
253	GO:0043269	regulation of ion transport	111	2	0.61	0.12461
254	GO:0007623	circadian rhythm	224	3	1.23	0.12609
255	GO:0006355	regulation of transcription, DNA-templat...	2781	20	15.29	0.12611
256	GO:1903506	regulation of nucleic acid-templated tra...	2781	20	15.29	0.12611
257	GO:2001141	regulation of RNA biosynthetic process	2781	20	15.29	0.12611
258	GO:0080090	regulation of primary metabolic process	3773	26	20.74	0.12691
259	GO:0044085	cellular component biogenesis	1982	15	10.9	0.12775
260	GO:0035335	peptidyl-tyrosine dephosphorylation	25	1	0.14	0.12881
261	GO:0042326	negative regulation of phosphorylation	25	1	0.14	0.12881
262	GO:0045332	phospholipid translocation	25	1	0.14	0.12881
263	GO:0051090	regulation of DNA-binding transcription ...	25	1	0.14	0.12881
264	GO:0071491	cellular response to red light	25	1	0.14	0.12881
265	GO:1901658	glycosyl compound catabolic process	25	1	0.14	0.12881
266	GO:1901879	regulation of protein depolymerization	25	1	0.14	0.12881
267	GO:1901137	carbohydrate derivative biosynthetic pro...	628	6	3.45	0.13279
268	GO:0044265	cellular macromolecule catabolic process	918	8	5.05	0.13340
269	GO:0022898	regulation of transmembrane transporter ...	26	1	0.14	0.13361
270	GO:0032409	regulation of transporter activity	26	1	0.14	0.13361
271	GO:0032412	regulation of ion transmembrane transpor...	26	1	0.14	0.13361
272	GO:0022604	regulation of cell morphogenesis	116	2	0.64	0.13382
273	GO:0040007	growth	921	8	5.06	0.13515
274	GO:0042255	ribosome assembly	118	2	0.65	0.13755
275	GO:0009991	response to extracellular stimulus	361	4	1.98	0.13815
276	GO:0031936	negative regulation of chromatin silenci...	27	1	0.15	0.13838
277	GO:0034204	lipid translocation	27	1	0.15	0.13838
278	GO:0051017	actin filament bundle assembly	27	1	0.15	0.13838
279	GO:0061572	actin filament bundle organization	27	1	0.15	0.13838
280	GO:0080111	DNA demethylation	27	1	0.15	0.13838
281	GO:0051273	beta-glucan metabolic process	119	2	0.65	0.13943
282	GO:0022618	ribonucleoprotein complex assembly	235	3	1.29	0.13974
283	GO:0034655	nucleobase-containing compound catabolic...	235	3	1.29	0.13974
284	GO:0006351	transcription, DNA-templated	2986	21	16.42	0.13976
285	GO:0097659	nucleic acid-templated transcription	2987	21	16.42	0.14010
286	GO:0050790	regulation of catalytic activity	640	6	3.52	0.14144
287	GO:0048511	rhythmic process	237	3	1.3	0.14227
288	GO:0002213	defense response to insect	28	1	0.15	0.14312
289	GO:0006448	regulation of translational elongation	28	1	0.15	0.14312
290	GO:0007032	endosome organization	28	1	0.15	0.14312
291	GO:0010072	primary shoot apical meristem specificat...	28	1	0.15	0.14312
292	GO:0051603	proteolysis involved in cellular protein...	643	6	3.54	0.14365
293	GO:0032774	RNA biosynthetic process	3000	21	16.49	0.14453
294	GO:0009744	response to sucrose	122	2	0.67	0.14508
295	GO:0071826	ribonucleoprotein complex subunit organi...	240	3	1.32	0.14610
296	GO:0048588	developmental cell growth	241	3	1.32	0.14739
297	GO:0009938	negative regulation of gibberellic acid ...	29	1	0.16	0.14784
298	GO:0010499	proteasomal ubiquitin-independent protei...	29	1	0.16	0.14784
299	GO:0045815	positive regulation of gene expression, ...	29	1	0.16	0.14784
300	GO:0034285	response to disaccharide	124	2	0.68	0.14887
301	GO:0009691	cytokinin biosynthetic process	30	1	0.16	0.15253
302	GO:0044257	cellular protein catabolic process	655	6	3.6	0.15263
303	GO:0001101	response to acid chemical	659	6	3.62	0.15568
304	GO:1901700	response to oxygen-containing compound	2702	19	14.86	0.15582
305	GO:0009743	response to carbohydrate	248	3	1.36	0.15648
306	GO:0010029	regulation of seed germination	128	2	0.7	0.15652
307	GO:0000245	spliceosomal complex assembly	31	1	0.17	0.15720
308	GO:0009956	radial pattern formation	31	1	0.17	0.15720
309	GO:0097035	regulation of membrane lipid distributio...	31	1	0.17	0.15720
310	GO:0006511	ubiquitin-dependent protein catabolic pr...	520	5	2.86	0.15896
311	GO:0070925	organelle assembly	250	3	1.37	0.15911
312	GO:0001558	regulation of cell growth	130	2	0.71	0.16037
313	GO:0048443	stamen development	130	2	0.71	0.16037
314	GO:0048466	androecium development	130	2	0.71	0.16037
315	GO:0019439	aromatic compound catabolic process	384	4	2.11	0.16154
316	GO:0006783	heme biosynthetic process	32	1	0.18	0.16184
317	GO:0008272	sulfate transport	32	1	0.18	0.16184
318	GO:0009880	embryonic pattern specification	32	1	0.18	0.16184
319	GO:0010152	pollen maturation	32	1	0.18	0.16184
320	GO:0030042	actin filament depolymerization	32	1	0.18	0.16184
321	GO:0035510	DNA dealkylation	32	1	0.18	0.16184
322	GO:0042542	response to hydrogen peroxide	131	2	0.72	0.16230
323	GO:0051129	negative regulation of cellular componen...	131	2	0.72	0.16230
324	GO:0009790	embryo development	671	6	3.69	0.16498
325	GO:0006026	aminoglycan catabolic process	33	1	0.18	0.16645
326	GO:0006030	chitin metabolic process	33	1	0.18	0.16645
327	GO:0006032	chitin catabolic process	33	1	0.18	0.16645
328	GO:0006995	cellular response to nitrogen starvation	33	1	0.18	0.16645
329	GO:0046348	amino sugar catabolic process	33	1	0.18	0.16645
330	GO:1901072	glucosamine-containing compound cataboli...	33	1	0.18	0.16645
331	GO:1903409	reactive oxygen species biosynthetic pro...	33	1	0.18	0.16645
332	GO:0016050	vesicle organization	134	2	0.74	0.16812
333	GO:0019748	secondary metabolic process	531	5	2.92	0.16876
334	GO:0031326	regulation of cellular biosynthetic proc...	3237	22	17.8	0.16977
335	GO:0051252	regulation of RNA metabolic process	2904	20	15.97	0.16988
336	GO:1900140	regulation of seedling development	135	2	0.74	0.17007
337	GO:0010466	negative regulation of peptidase activit...	34	1	0.19	0.17104
338	GO:0010951	negative regulation of endopeptidase act...	34	1	0.19	0.17104
339	GO:0052548	regulation of endopeptidase activity	34	1	0.19	0.17104
340	GO:0090630	activation of GTPase activity	34	1	0.19	0.17104
341	GO:0019222	regulation of metabolic process	4433	29	24.37	0.17393
342	GO:0016554	cytidine to uridine editing	35	1	0.19	0.17560
343	GO:0031647	regulation of protein stability	35	1	0.19	0.17560
344	GO:0042168	heme metabolic process	35	1	0.19	0.17560
345	GO:0043966	histone H3 acetylation	35	1	0.19	0.17560
346	GO:1900865	chloroplast RNA modification	35	1	0.19	0.17560
347	GO:0016144	S-glycoside biosynthetic process	36	1	0.2	0.18014
348	GO:0017004	cytochrome complex assembly	36	1	0.2	0.18014
349	GO:0019758	glycosinolate biosynthetic process	36	1	0.2	0.18014
350	GO:0019761	glucosinolate biosynthetic process	36	1	0.2	0.18014
351	GO:0043244	regulation of protein-containing complex...	36	1	0.2	0.18014
352	GO:0052547	regulation of peptidase activity	36	1	0.2	0.18014
353	GO:0006790	sulfur compound metabolic process	545	5	3	0.18157
354	GO:0008285	negative regulation of cell population p...	37	1	0.2	0.18466
355	GO:0015914	phospholipid transport	37	1	0.2	0.18466
356	GO:0031365	N-terminal protein amino acid modificati...	37	1	0.2	0.18466
357	GO:0033108	mitochondrial respiratory chain complex ...	37	1	0.2	0.18466
358	GO:0045861	negative regulation of proteolysis	37	1	0.2	0.18466
359	GO:0090421	embryonic meristem initiation	37	1	0.2	0.18466
360	GO:1901361	organic cyclic compound catabolic proces...	408	4	2.24	0.18738
361	GO:0016143	S-glycoside metabolic process	144	2	0.79	0.18777
362	GO:0019757	glycosinolate metabolic process	144	2	0.79	0.18777
363	GO:0019760	glucosinolate metabolic process	144	2	0.79	0.18777
364	GO:0042127	regulation of cell population proliferat...	144	2	0.79	0.18777
365	GO:0009889	regulation of biosynthetic process	3287	22	18.07	0.18873
366	GO:0000266	mitochondrial fission	38	1	0.21	0.18915
367	GO:0006022	aminoglycan metabolic process	38	1	0.21	0.18915
368	GO:0042762	regulation of sulfur metabolic process	38	1	0.21	0.18915
369	GO:0060969	negative regulation of gene silencing	38	1	0.21	0.18915
370	GO:0050789	regulation of biological process	7265	45	39.94	0.18919
371	GO:0031935	regulation of chromatin silencing	39	1	0.21	0.19361
372	GO:1901071	glucosamine-containing compound metaboli...	39	1	0.21	0.19361
373	GO:0016553	base conversion or substitution editing	40	1	0.22	0.19805
374	GO:0072583	clathrin-dependent endocytosis	40	1	0.22	0.19805
375	GO:0010016	shoot system morphogenesis	279	3	1.53	0.19863
376	GO:0019219	regulation of nucleobase-containing comp...	2981	20	16.39	0.20106
377	GO:0000470	maturation of LSU-rRNA	42	1	0.23	0.20686
378	GO:0033500	carbohydrate homeostasis	42	1	0.23	0.20686
379	GO:0042775	mitochondrial ATP synthesis coupled elec...	42	1	0.23	0.20686
380	GO:0098869	cellular oxidant detoxification	154	2	0.85	0.20772
381	GO:0051128	regulation of cellular component organiz...	574	5	3.16	0.20920
382	GO:0071281	cellular response to iron ion	43	1	0.24	0.21123
383	GO:0051246	regulation of protein metabolic process	728	6	4	0.21221
384	GO:0022411	cellular component disassembly	157	2	0.86	0.21375
385	GO:1990748	cellular detoxification	157	2	0.86	0.21375
386	GO:0006891	intra-Golgi vesicle-mediated transport	44	1	0.24	0.21558
387	GO:0006898	receptor-mediated endocytosis	44	1	0.24	0.21558
388	GO:0048468	cell development	434	4	2.39	0.21675
389	GO:0016482	cytosolic transport	45	1	0.25	0.21990
390	GO:1905268	negative regulation of chromatin organiz...	45	1	0.25	0.21990
391	GO:0043414	macromolecule methylation	294	3	1.62	0.21994
392	GO:0065007	biological regulation	8079	49	44.42	0.22060
393	GO:0006470	protein dephosphorylation	295	3	1.62	0.22138
394	GO:0009926	auxin polar transport	161	2	0.89	0.22182
395	GO:0097237	cellular response to toxic substance	161	2	0.89	0.22182
396	GO:0000271	polysaccharide biosynthetic process	296	3	1.63	0.22282
397	GO:0000165	MAPK cascade	46	1	0.25	0.22420
398	GO:0042026	protein refolding	46	1	0.25	0.22420
399	GO:0043562	cellular response to nitrogen levels	46	1	0.25	0.22420
400	GO:0046700	heterocycle catabolic process	297	3	1.63	0.22426
401	GO:1901565	organonitrogen compound catabolic proces...	1055	8	5.8	0.22467
402	GO:0009057	macromolecule catabolic process	1216	9	6.69	0.22585
403	GO:0006402	mRNA catabolic process	163	2	0.9	0.22586
404	GO:0009867	jasmonic acid mediated signaling pathway	163	2	0.9	0.22586
405	GO:0010187	negative regulation of seed germination	47	1	0.26	0.22847
406	GO:0072348	sulfur compound transport	47	1	0.26	0.22847
407	GO:0015698	inorganic anion transport	165	2	0.91	0.22991
408	GO:0006575	cellular modified amino acid metabolic p...	166	2	0.91	0.23193
409	GO:0009937	regulation of gibberellic acid mediated ...	48	1	0.26	0.23272
410	GO:0018198	peptidyl-cysteine modification	48	1	0.26	0.23272
411	GO:0034622	cellular protein-containing complex asse...	753	6	4.14	0.23431
412	GO:0009266	response to temperature stimulus	911	7	5.01	0.23561
413	GO:0044270	cellular nitrogen compound catabolic pro...	305	3	1.68	0.23585
414	GO:0009860	pollen tube growth	168	2	0.92	0.23599
415	GO:0051260	protein homooligomerization	49	1	0.27	0.23695
416	GO:0071395	cellular response to jasmonic acid stimu...	169	2	0.93	0.23802
417	GO:0009409	response to cold	603	5	3.32	0.23811
418	GO:0009734	auxin-activated signaling pathway	307	3	1.69	0.23877
419	GO:0043543	protein acylation	170	2	0.93	0.24005
420	GO:0071840	cellular component organization or bioge...	4445	28	24.44	0.24047
421	GO:0006040	amino sugar metabolic process	51	1	0.28	0.24533
422	GO:0006383	transcription by RNA polymerase III	51	1	0.28	0.24533
423	GO:0010014	meristem initiation	51	1	0.28	0.24533
424	GO:0022603	regulation of anatomical structure morph...	173	2	0.95	0.24614
425	GO:0071398	cellular response to fatty acid	174	2	0.96	0.24818
426	GO:0000904	cell morphogenesis involved in different...	314	3	1.73	0.24902
427	GO:0022607	cellular component assembly	1254	9	6.89	0.25268
428	GO:0006357	regulation of transcription by RNA polym...	465	4	2.56	0.25328
429	GO:0006890	retrograde vesicle-mediated transport, G...	53	1	0.29	0.25363
430	GO:0009690	cytokinin metabolic process	53	1	0.29	0.25363
431	GO:0046128	purine ribonucleoside metabolic process	53	1	0.29	0.25363
432	GO:0009250	glucan biosynthetic process	177	2	0.97	0.25428
433	GO:0070887	cellular response to chemical stimulus	2086	14	11.47	0.25572
434	GO:0045454	cell redox homeostasis	178	2	0.98	0.25632
435	GO:0006325	chromatin organization	622	5	3.42	0.25763
436	GO:0030163	protein catabolic process	779	6	4.28	0.25802
437	GO:0010087	phloem or xylem histogenesis	179	2	0.98	0.25835
438	GO:0010091	trichome branching	55	1	0.3	0.26183
439	GO:0042181	ketone biosynthetic process	55	1	0.3	0.26183
440	GO:0098661	inorganic anion transmembrane transport	55	1	0.3	0.26183
441	GO:1901661	quinone metabolic process	55	1	0.3	0.26183
442	GO:1901663	quinone biosynthetic process	55	1	0.3	0.26183
443	GO:0040008	regulation of growth	473	4	2.6	0.26292
444	GO:0009968	negative regulation of signal transducti...	182	2	1	0.26446
445	GO:0010648	negative regulation of cell communicatio...	183	2	1.01	0.26650
446	GO:0023057	negative regulation of signaling	183	2	1.01	0.26650
447	GO:0048638	regulation of developmental growth	184	2	1.01	0.26853
448	GO:0006986	response to unfolded protein	57	1	0.31	0.26995
449	GO:0009119	ribonucleoside metabolic process	57	1	0.31	0.26995
450	GO:0034620	cellular response to unfolded protein	57	1	0.31	0.26995
451	GO:0042278	purine nucleoside metabolic process	57	1	0.31	0.26995
452	GO:0031323	regulation of cellular metabolic process	3997	25	21.98	0.27045
453	GO:0044248	cellular catabolic process	1776	12	9.76	0.27056
454	GO:0006869	lipid transport	185	2	1.02	0.27057
455	GO:0009914	hormone transport	185	2	1.02	0.27057
456	GO:0045859	regulation of protein kinase activity	185	2	1.02	0.27057
457	GO:0060918	auxin transport	185	2	1.02	0.27057
458	GO:0071365	cellular response to auxin stimulus	329	3	1.81	0.27120
459	GO:0000462	maturation of SSU-rRNA from tricistronic...	58	1	0.32	0.27397
460	GO:0009664	plant-type cell wall organization	188	2	1.03	0.27668
461	GO:0009648	photoperiodism	189	2	1.04	0.27871
462	GO:0043086	negative regulation of catalytic activit...	190	2	1.04	0.28075
463	GO:0007031	peroxisome organization	60	1	0.33	0.28195
464	GO:0008654	phospholipid biosynthetic process	191	2	1.05	0.28278
465	GO:0051049	regulation of transport	191	2	1.05	0.28278
466	GO:0006119	oxidative phosphorylation	61	1	0.34	0.28591
467	GO:0031098	stress-activated protein kinase signalin...	61	1	0.34	0.28591
468	GO:0042773	ATP synthesis coupled electron transport	61	1	0.34	0.28591
469	GO:0009755	hormone-mediated signaling pathway	1300	9	7.15	0.28651
470	GO:0043549	regulation of kinase activity	193	2	1.06	0.28685
471	GO:0006401	RNA catabolic process	196	2	1.08	0.29295
472	GO:0010039	response to iron ion	63	1	0.35	0.29376
473	GO:0048574	long-day photoperiodism, flowering	63	1	0.35	0.29376
474	GO:0009611	response to wounding	345	3	1.9	0.29510
475	GO:0048437	floral organ development	347	3	1.91	0.29810
476	GO:0009267	cellular response to starvation	199	2	1.09	0.29904
477	GO:0046434	organophosphate catabolic process	65	1	0.36	0.30153
478	GO:1901701	cellular response to oxygen-containing c...	1158	8	6.37	0.30508
479	GO:0016192	vesicle-mediated transport	668	5	3.67	0.30633
480	GO:0009739	response to gibberellin	203	2	1.12	0.30715
481	GO:0010876	lipid localization	203	2	1.12	0.30715
482	GO:0034654	nucleobase-containing compound biosynthe...	3383	21	18.6	0.30801
483	GO:0032259	methylation	513	4	2.82	0.31201
484	GO:0009846	pollen germination	68	1	0.37	0.31302
485	GO:0033993	response to lipid	1505	10	8.27	0.31435
486	GO:0010015	root morphogenesis	358	3	1.97	0.31462
487	GO:0050832	defense response to fungus	358	3	1.97	0.31462
488	GO:0009932	cell tip growth	207	2	1.14	0.31524
489	GO:0006979	response to oxidative stress	677	5	3.72	0.31604
490	GO:0051093	negative regulation of developmental pro...	208	2	1.14	0.31726
491	GO:0006342	chromatin silencing	70	1	0.38	0.32058
492	GO:0051084	'de novo' posttranslational protein fold...	70	1	0.38	0.32058
493	GO:0051085	chaperone cofactor-dependent protein ref...	70	1	0.38	0.32058
494	GO:0009798	axis specification	71	1	0.39	0.32432
495	GO:0010563	negative regulation of phosphorus metabo...	71	1	0.39	0.32432
496	GO:0022904	respiratory electron transport chain	71	1	0.39	0.32432
497	GO:0032482	Rab protein signal transduction	71	1	0.39	0.32432
498	GO:0045936	negative regulation of phosphate metabol...	71	1	0.39	0.32432
499	GO:0071248	cellular response to metal ion	71	1	0.39	0.32432
500	GO:0006508	proteolysis	1182	8	6.5	0.32476

### Sheet: C5.C6_orl_E
	GO.ID	Term	Annotated	Significant	Expected	classicFisher
1	GO:1901566	organonitrogen compound biosynthetic pro...	2312	25	11.38	0.00012
2	GO:0006487	protein N-linked glycosylation	60	4	0.3	0.00022
3	GO:1901137	carbohydrate derivative biosynthetic pro...	628	11	3.09	0.00027
4	GO:0051235	maintenance of location	72	4	0.35	0.00044
5	GO:0006629	lipid metabolic process	1543	18	7.59	0.00052
6	GO:0009073	aromatic amino acid family biosynthetic ...	80	4	0.39	0.00066
7	GO:1901135	carbohydrate derivative metabolic proces...	1075	14	5.29	0.00081
8	GO:0006621	protein retention in ER lumen	14	2	0.07	0.00210
9	GO:0032388	positive regulation of intracellular tra...	14	2	0.07	0.00210
10	GO:0051651	maintenance of location in cell	54	3	0.27	0.00240
11	GO:0019637	organophosphate metabolic process	831	11	4.09	0.00265
12	GO:1903793	positive regulation of anion transport	16	2	0.08	0.00275
13	GO:0035437	maintenance of protein localization in e...	17	2	0.08	0.00311
14	GO:0009072	aromatic amino acid family metabolic pro...	122	4	0.6	0.00313
15	GO:0044255	cellular lipid metabolic process	1110	13	5.46	0.00318
16	GO:0006644	phospholipid metabolic process	306	6	1.51	0.00409
17	GO:0000821	regulation of arginine metabolic process	1	1	0	0.00492
18	GO:0001525	angiogenesis	1	1	0	0.00492
19	GO:0001568	blood vessel development	1	1	0	0.00492
20	GO:0001944	vasculature development	1	1	0	0.00492
21	GO:0019353	protoporphyrinogen IX biosynthetic proce...	1	1	0	0.00492
22	GO:0030808	regulation of nucleotide biosynthetic pr...	1	1	0	0.00492
23	GO:0032239	regulation of nucleobase-containing comp...	1	1	0	0.00492
24	GO:0032241	positive regulation of nucleobase-contai...	1	1	0	0.00492
25	GO:0033526	tetrapyrrole biosynthetic process from g...	1	1	0	0.00492
26	GO:0035239	tube morphogenesis	1	1	0	0.00492
27	GO:0035295	tube development	1	1	0	0.00492
28	GO:0046831	regulation of RNA export from nucleus	1	1	0	0.00492
29	GO:0046833	positive regulation of RNA export from n...	1	1	0	0.00492
30	GO:0048514	blood vessel morphogenesis	1	1	0	0.00492
31	GO:0072359	circulatory system development	1	1	0	0.00492
32	GO:0080020	regulation of coenzyme A biosynthetic pr...	1	1	0	0.00492
33	GO:0090368	regulation of ornithine metabolic proces...	1	1	0	0.00492
34	GO:1900079	regulation of arginine biosynthetic proc...	1	1	0	0.00492
35	GO:1900371	regulation of purine nucleotide biosynth...	1	1	0	0.00492
36	GO:2000013	regulation of arginine biosynthetic proc...	1	1	0	0.00492
37	GO:2000282	regulation of cellular amino acid biosyn...	1	1	0	0.00492
38	GO:0072595	maintenance of protein localization in o...	22	2	0.11	0.00520
39	GO:0070972	protein localization to endoplasmic reti...	72	3	0.35	0.00541
40	GO:0044283	small molecule biosynthetic process	1070	12	5.27	0.00642
41	GO:0043270	positive regulation of ion transport	25	2	0.12	0.00669
42	GO:0006486	protein glycosylation	244	5	1.2	0.00720
43	GO:0043413	macromolecule glycosylation	244	5	1.2	0.00720
44	GO:0009101	glycoprotein biosynthetic process	245	5	1.21	0.00732
45	GO:1901607	alpha-amino acid biosynthetic process	250	5	1.23	0.00796
46	GO:0070085	glycosylation	260	5	1.28	0.00933
47	GO:0010540	basipetal auxin transport	30	2	0.15	0.00954
48	GO:0006520	cellular amino acid metabolic process	600	8	2.95	0.00965
49	GO:0006723	cuticle hydrocarbon biosynthetic process	2	1	0.01	0.00982
50	GO:0032467	positive regulation of cytokinesis	2	1	0.01	0.00982
51	GO:0034286	response to maltose	2	1	0.01	0.00982
52	GO:2000694	regulation of phragmoplast microtubule o...	2	1	0.01	0.00982
53	GO:0009100	glycoprotein metabolic process	265	5	1.3	0.01007
54	GO:0051050	positive regulation of transport	31	2	0.15	0.01017
55	GO:0033865	nucleoside bisphosphate metabolic proces...	91	3	0.45	0.01030
56	GO:0033875	ribonucleoside bisphosphate metabolic pr...	91	3	0.45	0.01030
57	GO:0034032	purine nucleoside bisphosphate metabolic...	91	3	0.45	0.01030
58	GO:0032886	regulation of microtubule-based process	35	2	0.17	0.01285
59	GO:1901605	alpha-amino acid metabolic process	395	6	1.94	0.01350
60	GO:0032507	maintenance of protein location in cell	36	2	0.18	0.01356
61	GO:0045185	maintenance of protein location	36	2	0.18	0.01356
62	GO:0009240	isopentenyl diphosphate biosynthetic pro...	37	2	0.18	0.01429
63	GO:0032386	regulation of intracellular transport	37	2	0.18	0.01429
64	GO:0046490	isopentenyl diphosphate metabolic proces...	37	2	0.18	0.01429
65	GO:0006080	substituted mannan metabolic process	3	1	0.01	0.01469
66	GO:0010034	response to acetate	3	1	0.01	0.01469
67	GO:0010111	glyoxysome organization	3	1	0.01	0.01469
68	GO:0010392	galactoglucomannan metabolic process	3	1	0.01	0.01469
69	GO:0019408	dolichol biosynthetic process	3	1	0.01	0.01469
70	GO:0046824	positive regulation of nucleocytoplasmic...	3	1	0.01	0.01469
71	GO:0048457	floral whorl morphogenesis	3	1	0.01	0.01469
72	GO:0051069	galactomannan metabolic process	3	1	0.01	0.01469
73	GO:0051070	galactomannan biosynthetic process	3	1	0.01	0.01469
74	GO:0071260	cellular response to mechanical stimulus	3	1	0.01	0.01469
75	GO:0071311	cellular response to acetate	3	1	0.01	0.01469
76	GO:1904424	regulation of GTP binding	3	1	0.01	0.01469
77	GO:1904426	positive regulation of GTP binding	3	1	0.01	0.01469
78	GO:1905097	regulation of guanyl-nucleotide exchange...	3	1	0.01	0.01469
79	GO:1905099	positive regulation of guanyl-nucleotide...	3	1	0.01	0.01469
80	GO:2001108	positive regulation of Rho guanyl-nucleo...	3	1	0.01	0.01469
81	GO:0051049	regulation of transport	191	4	0.94	0.01479
82	GO:0000162	tryptophan biosynthetic process	38	2	0.19	0.01504
83	GO:0046219	indolalkylamine biosynthetic process	38	2	0.19	0.01504
84	GO:0008652	cellular amino acid biosynthetic process	294	5	1.45	0.01521
85	GO:0016053	organic acid biosynthetic process	783	9	3.85	0.01525
86	GO:0009738	abscisic acid-activated signaling pathwa...	409	6	2.01	0.01578
87	GO:0044106	cellular amine metabolic process	109	3	0.54	0.01670
88	GO:0033365	protein localization to organelle	415	6	2.04	0.01683
89	GO:0043269	regulation of ion transport	111	3	0.55	0.01753
90	GO:0070417	cellular response to cold	43	2	0.21	0.01901
91	GO:0010124	phenylacetate catabolic process	4	1	0.02	0.01954
92	GO:0010155	regulation of proton transport	4	1	0.02	0.01954
93	GO:0019305	dTDP-rhamnose biosynthetic process	4	1	0.02	0.01954
94	GO:0019348	dolichol metabolic process	4	1	0.02	0.01954
95	GO:0046383	dTDP-rhamnose metabolic process	4	1	0.02	0.01954
96	GO:0051641	cellular localization	1251	12	6.16	0.02017
97	GO:0033866	nucleoside bisphosphate biosynthetic pro...	45	2	0.22	0.02071
98	GO:0034030	ribonucleoside bisphosphate biosynthetic...	45	2	0.22	0.02071
99	GO:0034033	purine nucleoside bisphosphate biosynthe...	45	2	0.22	0.02071
100	GO:0051640	organelle localization	213	4	1.05	0.02115
101	GO:0015994	chlorophyll metabolic process	120	3	0.59	0.02150
102	GO:0071215	cellular response to abscisic acid stimu...	443	6	2.18	0.02238
103	GO:0097306	cellular response to alcohol	443	6	2.18	0.02238
104	GO:0015931	nucleobase-containing compound transport	220	4	1.08	0.02348
105	GO:0000820	regulation of glutamine family amino aci...	5	1	0.02	0.02437
106	GO:0006140	regulation of nucleotide metabolic proce...	5	1	0.02	0.02437
107	GO:0006428	isoleucyl-tRNA aminoacylation	5	1	0.02	0.02437
108	GO:0007215	glutamate receptor signaling pathway	5	1	0.02	0.02437
109	GO:0010142	farnesyl diphosphate biosynthetic proces...	5	1	0.02	0.02437
110	GO:0010253	UDP-rhamnose biosynthetic process	5	1	0.02	0.02437
111	GO:0033478	UDP-rhamnose metabolic process	5	1	0.02	0.02437
112	GO:0035235	ionotropic glutamate receptor signaling ...	5	1	0.02	0.02437
113	GO:0045948	positive regulation of translational ini...	5	1	0.02	0.02437
114	GO:0080175	phragmoplast microtubule organization	5	1	0.02	0.02437
115	GO:1900367	positive regulation of defense response ...	5	1	0.02	0.02437
116	GO:1900542	regulation of purine nucleotide metaboli...	5	1	0.02	0.02437
117	GO:1902767	isoprenoid biosynthetic process via meva...	5	1	0.02	0.02437
118	GO:0008610	lipid biosynthetic process	850	9	4.18	0.02447
119	GO:0000956	nuclear-transcribed mRNA catabolic proce...	127	3	0.63	0.02490
120	GO:0006568	tryptophan metabolic process	50	2	0.25	0.02522
121	GO:0006586	indolalkylamine metabolic process	50	2	0.25	0.02522
122	GO:0032879	regulation of localization	225	4	1.11	0.02524
123	GO:0016050	vesicle organization	134	3	0.66	0.02858
124	GO:0050657	nucleic acid transport	135	3	0.66	0.02913
125	GO:0050658	RNA transport	135	3	0.66	0.02913
126	GO:0051236	establishment of RNA localization	135	3	0.66	0.02913
127	GO:0006571	tyrosine biosynthetic process	6	1	0.03	0.02917
128	GO:0042450	arginine biosynthetic process via ornith...	6	1	0.03	0.02917
129	GO:0043447	alkane biosynthetic process	6	1	0.03	0.02917
130	GO:1990937	xylan acetylation	6	1	0.03	0.02917
131	GO:0051649	establishment of localization in cell	1025	10	5.04	0.02974
132	GO:0016042	lipid catabolic process	351	5	1.73	0.02986
133	GO:0000184	nuclear-transcribed mRNA catabolic proce...	56	2	0.28	0.03111
134	GO:0006778	porphyrin-containing compound metabolic ...	140	3	0.69	0.03195
135	GO:0009152	purine ribonucleotide biosynthetic proce...	141	3	0.69	0.03253
136	GO:0006403	RNA localization	142	3	0.7	0.03312
137	GO:0033013	tetrapyrrole metabolic process	142	3	0.7	0.03312
138	GO:0060341	regulation of cellular localization	58	2	0.29	0.03318
139	GO:0006116	NADH oxidation	7	1	0.03	0.03395
140	GO:0046168	glycerol-3-phosphate catabolic process	7	1	0.03	0.03395
141	GO:0048015	phosphatidylinositol-mediated signaling	7	1	0.03	0.03395
142	GO:0051099	positive regulation of binding	7	1	0.03	0.03395
143	GO:0080006	internode patterning	7	1	0.03	0.03395
144	GO:0044070	regulation of anion transport	59	2	0.29	0.03424
145	GO:1901564	organonitrogen compound metabolic proces...	7791	48	38.34	0.03497
146	GO:0006913	nucleocytoplasmic transport	146	3	0.72	0.03552
147	GO:0051169	nuclear transport	146	3	0.72	0.03552
148	GO:0008299	isoprenoid biosynthetic process	252	4	1.24	0.03606
149	GO:0006164	purine nucleotide biosynthetic process	147	3	0.72	0.03613
150	GO:0009309	amine biosynthetic process	62	2	0.31	0.03748
151	GO:0042401	cellular biogenic amine biosynthetic pro...	62	2	0.31	0.03748
152	GO:0006228	UTP biosynthetic process	8	1	0.04	0.03871
153	GO:0006808	regulation of nitrogen utilization	8	1	0.04	0.03871
154	GO:0036092	phosphatidylinositol-3-phosphate biosynt...	8	1	0.04	0.03871
155	GO:0043446	cellular alkane metabolic process	8	1	0.04	0.03871
156	GO:0046051	UTP metabolic process	8	1	0.04	0.03871
157	GO:0052863	1-deoxy-D-xylulose 5-phosphate metabolic...	8	1	0.04	0.03871
158	GO:0052865	1-deoxy-D-xylulose 5-phosphate biosynthe...	8	1	0.04	0.03871
159	GO:0070861	regulation of protein exit from endoplas...	8	1	0.04	0.03871
160	GO:0070863	positive regulation of protein exit from...	8	1	0.04	0.03871
161	GO:0090407	organophosphate biosynthetic process	506	6	2.49	0.03910
162	GO:0009789	positive regulation of abscisic acid-act...	65	2	0.32	0.04084
163	GO:0046434	organophosphate catabolic process	65	2	0.32	0.04084
164	GO:0019439	aromatic compound catabolic process	384	5	1.89	0.04140
165	GO:0006637	acyl-CoA metabolic process	66	2	0.32	0.04198
166	GO:0035383	thioester metabolic process	66	2	0.32	0.04198
167	GO:0072522	purine-containing compound biosynthetic ...	158	3	0.78	0.04324
168	GO:0016094	polyprenol biosynthetic process	9	1	0.04	0.04344
169	GO:0048439	flower morphogenesis	9	1	0.04	0.04344
170	GO:0006606	protein import into nucleus	68	2	0.33	0.04431
171	GO:0006906	vesicle fusion	68	2	0.33	0.04431
172	GO:0009926	auxin polar transport	161	3	0.79	0.04529
173	GO:0048278	vesicle docking	69	2	0.34	0.04549
174	GO:0022406	membrane docking	70	2	0.34	0.04668
175	GO:0140056	organelle localization by membrane tethe...	70	2	0.34	0.04668
176	GO:0006402	mRNA catabolic process	163	3	0.8	0.04669
177	GO:0016192	vesicle-mediated transport	668	7	3.29	0.04706
178	GO:0042440	pigment metabolic process	275	4	1.35	0.04710
179	GO:0051170	import into nucleus	71	2	0.35	0.04788
180	GO:0006072	glycerol-3-phosphate metabolic process	10	1	0.05	0.04815
181	GO:0006446	regulation of translational initiation	10	1	0.05	0.04815
182	GO:0010021	amylopectin biosynthetic process	10	1	0.05	0.04815
183	GO:0045337	farnesyl diphosphate biosynthetic proces...	10	1	0.05	0.04815
184	GO:0046822	regulation of nucleocytoplasmic transpor...	10	1	0.05	0.04815
185	GO:0048017	inositol lipid-mediated signaling	10	1	0.05	0.04815
186	GO:0052646	alditol phosphate metabolic process	10	1	0.05	0.04815
187	GO:0060236	regulation of mitotic spindle organizati...	10	1	0.05	0.04815
188	GO:0090224	regulation of spindle organization	10	1	0.05	0.04815
189	GO:2000896	amylopectin metabolic process	10	1	0.05	0.04815
190	GO:0046907	intracellular transport	969	9	4.77	0.04965
191	GO:0044238	primary metabolic process	13847	77	68.15	0.04975
192	GO:0006405	RNA export from nucleus	73	2	0.36	0.05032
193	GO:0009737	response to abscisic acid	974	9	4.79	0.05098
194	GO:1901361	organic cyclic compound catabolic proces...	408	5	2.01	0.05128
195	GO:0009308	amine metabolic process	170	3	0.84	0.05173
196	GO:0009150	purine ribonucleotide metabolic process	285	4	1.4	0.05243
197	GO:0006183	GTP biosynthetic process	11	1	0.05	0.05284
198	GO:0007188	adenylate cyclase-modulating G protein-c...	11	1	0.05	0.05284
199	GO:0019632	shikimate metabolic process	11	1	0.05	0.05284
200	GO:0032465	regulation of cytokinesis	11	1	0.05	0.05284
201	GO:0046039	GTP metabolic process	11	1	0.05	0.05284
202	GO:2001293	malonyl-CoA metabolic process	11	1	0.05	0.05284
203	GO:2001295	malonyl-CoA biosynthetic process	11	1	0.05	0.05284
204	GO:0009260	ribonucleotide biosynthetic process	172	3	0.85	0.05322
205	GO:0031146	SCF-dependent proteasomal ubiquitin-depe...	77	2	0.38	0.05532
206	GO:0097305	response to alcohol	991	9	4.88	0.05570
207	GO:0010076	maintenance of floral meristem identity	12	1	0.06	0.05750
208	GO:0042178	xenobiotic catabolic process	12	1	0.06	0.05750
209	GO:0046390	ribose phosphate biosynthetic process	178	3	0.88	0.05781
210	GO:0006163	purine nucleotide metabolic process	295	4	1.45	0.05807
211	GO:0072528	pyrimidine-containing compound biosynthe...	80	2	0.39	0.05919
212	GO:0046700	heterocycle catabolic process	297	4	1.46	0.05924
213	GO:0009787	regulation of abscisic acid-activated si...	182	3	0.9	0.06097
214	GO:1901419	regulation of response to alcohol	182	3	0.9	0.06097
215	GO:1905957	regulation of cellular response to alcoh...	182	3	0.9	0.06097
216	GO:0034504	protein localization to nucleus	82	2	0.4	0.06182
217	GO:0051168	nuclear export	82	2	0.4	0.06182
218	GO:0006591	ornithine metabolic process	13	1	0.06	0.06214
219	GO:0015937	coenzyme A biosynthetic process	13	1	0.06	0.06214
220	GO:0019287	isopentenyl diphosphate biosynthetic pro...	13	1	0.06	0.06214
221	GO:0051222	positive regulation of protein transport	13	1	0.06	0.06214
222	GO:0070973	protein localization to endoplasmic reti...	13	1	0.06	0.06214
223	GO:0090316	positive regulation of intracellular pro...	13	1	0.06	0.06214
224	GO:1904951	positive regulation of establishment of ...	13	1	0.06	0.06214
225	GO:0043604	amide biosynthetic process	1172	10	5.77	0.06318
226	GO:0009914	hormone transport	185	3	0.91	0.06339
227	GO:0060918	auxin transport	185	3	0.91	0.06339
228	GO:0044270	cellular nitrogen compound catabolic pro...	305	4	1.5	0.06403
229	GO:0030258	lipid modification	186	3	0.92	0.06421
230	GO:0008202	steroid metabolic process	189	3	0.93	0.06669
231	GO:0000105	histidine biosynthetic process	14	1	0.07	0.06676
232	GO:0006488	dolichol-linked oligosaccharide biosynth...	14	1	0.07	0.06676
233	GO:0006547	histidine metabolic process	14	1	0.07	0.06676
234	GO:0006805	xenobiotic metabolic process	14	1	0.07	0.06676
235	GO:0006880	intracellular sequestering of iron ion	14	1	0.07	0.06676
236	GO:0009095	aromatic amino acid family biosynthetic ...	14	1	0.07	0.06676
237	GO:0045338	farnesyl diphosphate metabolic process	14	1	0.07	0.06676
238	GO:0051098	regulation of binding	14	1	0.07	0.06676
239	GO:0071466	cellular response to xenobiotic stimulus	14	1	0.07	0.06676
240	GO:0097577	sequestering of iron ion	14	1	0.07	0.06676
241	GO:0017038	protein import	190	3	0.94	0.06753
242	GO:0010817	regulation of hormone levels	443	5	2.18	0.06798
243	GO:0046394	carboxylic acid biosynthetic process	728	7	3.58	0.06814
244	GO:0008654	phospholipid biosynthetic process	191	3	0.94	0.06837
245	GO:0015995	chlorophyll biosynthetic process	88	2	0.43	0.06993
246	GO:0090174	organelle membrane fusion	88	2	0.43	0.06993
247	GO:0009259	ribonucleotide metabolic process	315	4	1.55	0.07029
248	GO:0016093	polyprenol metabolic process	15	1	0.07	0.07135
249	GO:0018196	peptidyl-asparagine modification	15	1	0.07	0.07135
250	GO:0018279	protein N-linked glycosylation via aspar...	15	1	0.07	0.07135
251	GO:0019674	NAD metabolic process	15	1	0.07	0.07135
252	GO:2000068	regulation of defense response to insect	15	1	0.07	0.07135
253	GO:0006401	RNA catabolic process	196	3	0.96	0.07265
254	GO:0006576	cellular biogenic amine metabolic proces...	90	2	0.44	0.07271
255	GO:0016131	brassinosteroid metabolic process	90	2	0.44	0.07271
256	GO:0019693	ribose phosphate metabolic process	321	4	1.58	0.07420
257	GO:0006720	isoprenoid metabolic process	323	4	1.59	0.07552
258	GO:0006734	NADH metabolic process	16	1	0.08	0.07593
259	GO:1901070	guanosine-containing compound biosynthet...	16	1	0.08	0.07593
260	GO:1904062	regulation of cation transmembrane trans...	16	1	0.08	0.07593
261	GO:0016114	terpenoid biosynthetic process	200	3	0.98	0.07616
262	GO:0006650	glycerophospholipid metabolic process	201	3	0.99	0.07705
263	GO:0042435	indole-containing compound biosynthetic ...	94	2	0.46	0.07837
264	GO:1901576	organic substance biosynthetic process	7026	42	34.58	0.07915
265	GO:0009395	phospholipid catabolic process	17	1	0.08	0.08048
266	GO:0051781	positive regulation of cell division	17	1	0.08	0.08048
267	GO:0009266	response to temperature stimulus	911	8	4.48	0.08049
268	GO:0072521	purine-containing compound metabolic pro...	331	4	1.63	0.08095
269	GO:0043603	cellular amide metabolic process	1393	11	6.86	0.08141
270	GO:0016128	phytosteroid metabolic process	98	2	0.48	0.08417
271	GO:0072527	pyrimidine-containing compound metabolic...	98	2	0.48	0.08417
272	GO:0006241	CTP biosynthetic process	18	1	0.09	0.08501
273	GO:0009208	pyrimidine ribonucleoside triphosphate m...	18	1	0.09	0.08501
274	GO:0009209	pyrimidine ribonucleoside triphosphate b...	18	1	0.09	0.08501
275	GO:0010358	leaf shaping	18	1	0.09	0.08501
276	GO:0015866	ADP transport	18	1	0.09	0.08501
277	GO:0015867	ATP transport	18	1	0.09	0.08501
278	GO:0019915	lipid storage	18	1	0.09	0.08501
279	GO:0046036	CTP metabolic process	18	1	0.09	0.08501
280	GO:0046513	ceramide biosynthetic process	18	1	0.09	0.08501
281	GO:0051238	sequestering of metal ion	18	1	0.09	0.08501
282	GO:0044272	sulfur compound biosynthetic process	212	3	1.04	0.08712
283	GO:0006782	protoporphyrinogen IX biosynthetic proce...	19	1	0.09	0.08951
284	GO:0009148	pyrimidine nucleoside triphosphate biosy...	19	1	0.09	0.08951
285	GO:0015936	coenzyme A metabolic process	19	1	0.09	0.08951
286	GO:0019740	nitrogen utilization	19	1	0.09	0.08951
287	GO:0046501	protoporphyrinogen IX metabolic process	19	1	0.09	0.08951
288	GO:0070301	cellular response to hydrogen peroxide	19	1	0.09	0.08951
289	GO:0006779	porphyrin-containing compound biosynthet...	102	2	0.5	0.09009
290	GO:0034613	cellular protein localization	936	8	4.61	0.09067
291	GO:0051028	mRNA transport	103	2	0.51	0.09159
292	GO:0010077	maintenance of inflorescence meristem id...	20	1	0.1	0.09400
293	GO:0048207	vesicle targeting, rough ER to cis-Golgi	20	1	0.1	0.09400
294	GO:0048208	COPII vesicle coating	20	1	0.1	0.09400
295	GO:0033014	tetrapyrrole biosynthetic process	107	2	0.53	0.09766
296	GO:0006826	iron ion transport	21	1	0.1	0.09846
297	GO:0009147	pyrimidine nucleoside triphosphate metab...	21	1	0.1	0.09846
298	GO:0009410	response to xenobiotic stimulus	21	1	0.1	0.09846
299	GO:0009423	chorismate biosynthetic process	21	1	0.1	0.09846
300	GO:0106074	aminoacyl-tRNA metabolism involved in tr...	21	1	0.1	0.09846
301	GO:0009058	biosynthetic process	7167	42	35.27	0.10274
302	GO:0006490	oligosaccharide-lipid intermediate biosy...	22	1	0.11	0.10290
303	GO:0006526	arginine biosynthetic process	22	1	0.11	0.10290
304	GO:0006535	cysteine biosynthetic process from serin...	22	1	0.11	0.10290
305	GO:0006901	vesicle coating	22	1	0.11	0.10290
306	GO:0009228	thiamine biosynthetic process	22	1	0.11	0.10290
307	GO:0015865	purine nucleotide transport	22	1	0.11	0.10290
308	GO:0015868	purine ribonucleotide transport	22	1	0.11	0.10290
309	GO:0033157	regulation of intracellular protein tran...	22	1	0.11	0.10290
310	GO:0042724	thiamine-containing compound biosyntheti...	22	1	0.11	0.10290
311	GO:0051503	adenine nucleotide transport	22	1	0.11	0.10290
312	GO:0044281	small molecule metabolic process	2495	17	12.28	0.10361
313	GO:0048193	Golgi vesicle transport	229	3	1.13	0.10372
314	GO:0061025	membrane fusion	111	2	0.55	0.10384
315	GO:0044249	cellular biosynthetic process	6796	40	33.45	0.10590
316	GO:0048868	pollen tube development	232	3	1.14	0.10677
317	GO:0006570	tyrosine metabolic process	23	1	0.11	0.10732
318	GO:0009645	response to low light intensity stimulus	23	1	0.11	0.10732
319	GO:0048768	root hair cell tip growth	23	1	0.11	0.10732
320	GO:0051223	regulation of protein transport	23	1	0.11	0.10732
321	GO:0070201	regulation of establishment of protein l...	23	1	0.11	0.10732
322	GO:0090087	regulation of peptide transport	23	1	0.11	0.10732
323	GO:0046148	pigment biosynthetic process	233	3	1.15	0.10779
324	GO:0019752	carboxylic acid metabolic process	1472	11	7.24	0.10891
325	GO:0022618	ribonucleoprotein complex assembly	235	3	1.16	0.10985
326	GO:0034655	nucleobase-containing compound catabolic...	235	3	1.16	0.10985
327	GO:0070727	cellular macromolecule localization	980	8	4.82	0.11032
328	GO:0000919	cell plate assembly	24	1	0.12	0.11172
329	GO:0006772	thiamine metabolic process	24	1	0.12	0.11172
330	GO:0042723	thiamine-containing compound metabolic p...	24	1	0.12	0.11172
331	GO:0006413	translational initiation	118	2	0.58	0.11490
332	GO:0071826	ribonucleoprotein complex subunit organi...	240	3	1.18	0.11507
333	GO:0015996	chlorophyll catabolic process	25	1	0.12	0.11610
334	GO:0019288	isopentenyl diphosphate biosynthetic pro...	25	1	0.12	0.11610
335	GO:0046149	pigment catabolic process	25	1	0.12	0.11610
336	GO:0090114	COPII-coated vesicle budding	25	1	0.12	0.11610
337	GO:0010051	xylem and phloem pattern formation	119	2	0.59	0.11650
338	GO:0009616	RNAi-mediated antiviral immune response	26	1	0.13	0.12045
339	GO:0009744	response to sucrose	122	2	0.6	0.12135
340	GO:0006417	regulation of translation	247	3	1.22	0.12253
341	GO:0034285	response to disaccharide	124	2	0.61	0.12461
342	GO:0009165	nucleotide biosynthetic process	249	3	1.23	0.12470
343	GO:0046417	chorismate metabolic process	27	1	0.13	0.12479
344	GO:0009064	glutamine family amino acid metabolic pr...	125	2	0.62	0.12625
345	GO:0046488	phosphatidylinositol metabolic process	125	2	0.62	0.12625
346	GO:0034248	regulation of cellular amide metabolic p...	251	3	1.24	0.12688
347	GO:0002213	defense response to insect	28	1	0.14	0.12910
348	GO:0006521	regulation of cellular amino acid metabo...	28	1	0.14	0.12910
349	GO:0006787	porphyrin-containing compound catabolic ...	28	1	0.14	0.12910
350	GO:0009612	response to mechanical stimulus	28	1	0.14	0.12910
351	GO:0033015	tetrapyrrole catabolic process	28	1	0.14	0.12910
352	GO:0033238	regulation of cellular amine metabolic p...	28	1	0.14	0.12910
353	GO:0048199	vesicle targeting, to, from or within Go...	28	1	0.14	0.12910
354	GO:0051656	establishment of organelle localization	127	2	0.63	0.12954
355	GO:0046486	glycerolipid metabolic process	255	3	1.25	0.13127
356	GO:1901293	nucleoside phosphate biosynthetic proces...	256	3	1.26	0.13238
357	GO:0006450	regulation of translational fidelity	29	1	0.14	0.13339
358	GO:0006862	nucleotide transport	29	1	0.14	0.13339
359	GO:0009269	response to desiccation	29	1	0.14	0.13339
360	GO:0009638	phototropism	29	1	0.14	0.13339
361	GO:0030968	endoplasmic reticulum unfolded protein r...	29	1	0.14	0.13339
362	GO:0042451	purine nucleoside biosynthetic process	29	1	0.14	0.13339
363	GO:0046129	purine ribonucleoside biosynthetic proce...	29	1	0.14	0.13339
364	GO:0070507	regulation of microtubule cytoskeleton o...	29	1	0.14	0.13339
365	GO:0055086	nucleobase-containing small molecule met...	549	5	2.7	0.13449
366	GO:0016032	viral process	130	2	0.64	0.13451
367	GO:0042542	response to hydrogen peroxide	131	2	0.64	0.13618
368	GO:0006082	organic acid metabolic process	1714	12	8.44	0.13676
369	GO:0006525	arginine metabolic process	30	1	0.15	0.13766
370	GO:0009163	nucleoside biosynthetic process	30	1	0.15	0.13766
371	GO:0032527	protein exit from endoplasmic reticulum	30	1	0.15	0.13766
372	GO:0035384	thioester biosynthetic process	30	1	0.15	0.13766
373	GO:0042455	ribonucleoside biosynthetic process	30	1	0.15	0.13766
374	GO:0046470	phosphatidylcholine metabolic process	30	1	0.15	0.13766
375	GO:0046839	phospholipid dephosphorylation	30	1	0.15	0.13766
376	GO:0046856	phosphatidylinositol dephosphorylation	30	1	0.15	0.13766
377	GO:0071616	acyl-CoA biosynthetic process	30	1	0.15	0.13766
378	GO:0001732	formation of cytoplasmic translation ini...	31	1	0.15	0.14191
379	GO:0019682	glyceraldehyde-3-phosphate metabolic pro...	31	1	0.15	0.14191
380	GO:1901575	organic substance catabolic process	2085	14	10.26	0.14419
381	GO:0000387	spliceosomal snRNP assembly	32	1	0.16	0.14614
382	GO:0006783	heme biosynthetic process	32	1	0.16	0.14614
383	GO:0006903	vesicle targeting	32	1	0.16	0.14614
384	GO:0006694	steroid biosynthetic process	137	2	0.67	0.14628
385	GO:0048284	organelle fusion	137	2	0.67	0.14628
386	GO:0006721	terpenoid metabolic process	269	3	1.32	0.14707
387	GO:0009117	nucleotide metabolic process	414	4	2.04	0.14761
388	GO:0006888	endoplasmic reticulum to Golgi vesicle-m...	139	2	0.68	0.14968
389	GO:0010608	posttranscriptional regulation of gene e...	417	4	2.05	0.15034
390	GO:0042335	cuticle development	33	1	0.16	0.15035
391	GO:1901068	guanosine-containing compound metabolic ...	33	1	0.16	0.15035
392	GO:0006412	translation	1061	8	5.22	0.15211
393	GO:0016125	sterol metabolic process	141	2	0.69	0.15310
394	GO:0010050	vegetative phase change	34	1	0.17	0.15453
395	GO:0010192	mucilage biosynthetic process	34	1	0.17	0.15453
396	GO:0010628	positive regulation of gene expression	142	2	0.7	0.15481
397	GO:1901615	organic hydroxy compound metabolic proce...	576	5	2.83	0.15491
398	GO:0043043	peptide biosynthetic process	1067	8	5.25	0.15548
399	GO:0006753	nucleoside phosphate metabolic process	425	4	2.09	0.15771
400	GO:0006879	cellular iron ion homeostasis	35	1	0.17	0.15870
401	GO:0009218	pyrimidine ribonucleotide metabolic proc...	35	1	0.17	0.15870
402	GO:0009220	pyrimidine ribonucleotide biosynthetic p...	35	1	0.17	0.15870
403	GO:0009902	chloroplast relocation	35	1	0.17	0.15870
404	GO:0010223	secondary shoot formation	35	1	0.17	0.15870
405	GO:0010346	shoot axis formation	35	1	0.17	0.15870
406	GO:0016554	cytidine to uridine editing	35	1	0.17	0.15870
407	GO:0019750	chloroplast localization	35	1	0.17	0.15870
408	GO:0042168	heme metabolic process	35	1	0.17	0.15870
409	GO:0051644	plastid localization	35	1	0.17	0.15870
410	GO:0051667	establishment of plastid localization	35	1	0.17	0.15870
411	GO:0090068	positive regulation of cell cycle proces...	35	1	0.17	0.15870
412	GO:1900865	chloroplast RNA modification	35	1	0.17	0.15870
413	GO:0006084	acetyl-CoA metabolic process	36	1	0.18	0.16285
414	GO:0007186	G protein-coupled receptor signaling pat...	36	1	0.18	0.16285
415	GO:0042304	regulation of fatty acid biosynthetic pr...	36	1	0.18	0.16285
416	GO:1903827	regulation of cellular protein localizat...	36	1	0.18	0.16285
417	GO:0002697	regulation of immune effector process	37	1	0.18	0.16698
418	GO:0006935	chemotaxis	37	1	0.18	0.16698
419	GO:0010183	pollen tube guidance	37	1	0.18	0.16698
420	GO:0019253	reductive pentose-phosphate cycle	37	1	0.18	0.16698
421	GO:0019685	photosynthesis, dark reaction	37	1	0.18	0.16698
422	GO:0042330	taxis	37	1	0.18	0.16698
423	GO:0050688	regulation of defense response to virus	37	1	0.18	0.16698
424	GO:0050918	positive chemotaxis	37	1	0.18	0.16698
425	GO:0090333	regulation of stomatal closure	37	1	0.18	0.16698
426	GO:0033036	macromolecule localization	1613	11	7.94	0.16993
427	GO:2000012	regulation of auxin polar transport	38	1	0.19	0.17108
428	GO:0070647	protein modification by small protein co...	925	7	4.55	0.17124
429	GO:0044242	cellular lipid catabolic process	152	2	0.75	0.17214
430	GO:0043648	dicarboxylic acid metabolic process	153	2	0.75	0.17390
431	GO:0006406	mRNA export from nucleus	39	1	0.19	0.17517
432	GO:0009695	jasmonic acid biosynthetic process	39	1	0.19	0.17517
433	GO:0010267	production of ta-siRNAs involved in RNA ...	39	1	0.19	0.17517
434	GO:0030150	protein import into mitochondrial matrix	39	1	0.19	0.17517
435	GO:0051648	vesicle localization	39	1	0.19	0.17517
436	GO:0051650	establishment of vesicle localization	39	1	0.19	0.17517
437	GO:0071230	cellular response to amino acid stimulus	39	1	0.19	0.17517
438	GO:0071427	mRNA-containing ribonucleoprotein comple...	39	1	0.19	0.17517
439	GO:0009967	positive regulation of signal transducti...	154	2	0.76	0.17565
440	GO:0023056	positive regulation of signaling	154	2	0.76	0.17565
441	GO:0009409	response to cold	603	5	2.97	0.17655
442	GO:0000271	polysaccharide biosynthetic process	296	3	1.46	0.17915
443	GO:0002183	cytoplasmic translational initiation	40	1	0.2	0.17923
444	GO:0006098	pentose-phosphate shunt	40	1	0.2	0.17923
445	GO:0016553	base conversion or substitution editing	40	1	0.2	0.17923
446	GO:0043436	oxoacid metabolic process	1636	11	8.05	0.18125
447	GO:0042430	indole-containing compound metabolic pro...	158	2	0.78	0.18269
448	GO:0006563	L-serine metabolic process	41	1	0.2	0.18328
449	GO:0007052	mitotic spindle organization	41	1	0.2	0.18328
450	GO:0009960	endosperm development	41	1	0.2	0.18328
451	GO:0065008	regulation of biological quality	1463	10	7.2	0.18330
452	GO:0009606	tropism	159	2	0.78	0.18446
453	GO:0048589	developmental growth	613	5	3.02	0.18484
454	GO:0006536	glutamate metabolic process	42	1	0.21	0.18731
455	GO:0009943	adaxial/abaxial axis specification	42	1	0.21	0.18731
456	GO:0010020	chloroplast fission	42	1	0.21	0.18731
457	GO:0015977	carbon fixation	42	1	0.21	0.18731
458	GO:0019344	cysteine biosynthetic process	42	1	0.21	0.18731
459	GO:0043572	plastid fission	42	1	0.21	0.18731
460	GO:0010647	positive regulation of cell communicatio...	161	2	0.79	0.18801
461	GO:0016567	protein ubiquitination	782	6	3.85	0.18815
462	GO:0001763	morphogenesis of a branching structure	43	1	0.21	0.19132
463	GO:0006740	NADPH regeneration	43	1	0.21	0.19132
464	GO:0032880	regulation of protein localization	43	1	0.21	0.19132
465	GO:0006886	intracellular protein transport	789	6	3.88	0.19339
466	GO:0009056	catabolic process	2386	15	11.74	0.19350
467	GO:0009226	nucleotide-sugar biosynthetic process	44	1	0.22	0.19530
468	GO:0010025	wax biosynthetic process	44	1	0.22	0.19530
469	GO:0010191	mucilage metabolic process	44	1	0.22	0.19530
470	GO:0032543	mitochondrial translation	44	1	0.22	0.19530
471	GO:0043650	dicarboxylic acid biosynthetic process	44	1	0.22	0.19530
472	GO:0006793	phosphorus metabolic process	3510	21	17.27	0.19611
473	GO:0071396	cellular response to lipid	793	6	3.9	0.19640
474	GO:0061024	membrane organization	310	3	1.53	0.19648
475	GO:0016071	mRNA metabolic process	794	6	3.91	0.19716
476	GO:0071704	organic substance metabolic process	14889	78	73.28	0.19897
477	GO:0019217	regulation of fatty acid metabolic proce...	45	1	0.22	0.19927
478	GO:0046834	lipid phosphorylation	45	1	0.22	0.19927
479	GO:0046854	phosphatidylinositol phosphorylation	45	1	0.22	0.19927
480	GO:0051156	glucose 6-phosphate metabolic process	45	1	0.22	0.19927
481	GO:0080092	regulation of pollen tube growth	45	1	0.22	0.19927
482	GO:1902850	microtubule cytoskeleton organization in...	45	1	0.22	0.19927
483	GO:0009860	pollen tube growth	168	2	0.83	0.20048
484	GO:0000165	MAPK cascade	46	1	0.23	0.20322
485	GO:0006672	ceramide metabolic process	46	1	0.23	0.20322
486	GO:0007029	endoplasmic reticulum organization	46	1	0.23	0.20322
487	GO:0010166	wax metabolic process	46	1	0.23	0.20322
488	GO:0034250	positive regulation of cellular amide me...	46	1	0.23	0.20322
489	GO:0045727	positive regulation of translation	46	1	0.23	0.20322
490	GO:0042221	response to chemical	4497	26	22.13	0.20878
491	GO:1901701	cellular response to oxygen-containing c...	1158	8	5.7	0.21077
492	GO:0006900	vesicle budding from membrane	48	1	0.24	0.21106
493	GO:0010769	regulation of cell morphogenesis involve...	48	1	0.24	0.21106
494	GO:0034404	nucleobase-containing small molecule bio...	48	1	0.24	0.21106
495	GO:0016051	carbohydrate biosynthetic process	483	4	2.38	0.21475
496	GO:0009686	gibberellin biosynthetic process	49	1	0.24	0.21495
497	GO:0045492	xylan biosynthetic process	49	1	0.24	0.21495
498	GO:1901570	fatty acid derivative biosynthetic proce...	49	1	0.24	0.21495
499	GO:0032446	protein modification by small protein co...	821	6	4.04	0.21800
500	GO:0045324	late endosome to vacuole transport	50	1	0.25	0.21882

### Sheet: C5.C6_orl_W
	GO.ID	Term	Annotated	Significant	Expected	classicFisher
1	GO:0000967	rRNA 5'-end processing	9	2	0.06	0.0016
2	GO:0051321	meiotic cell cycle	269	7	1.8	0.0023
3	GO:0048629	trichome patterning	14	2	0.09	0.0038
4	GO:1905613	regulation of developmental vegetative g...	14	2	0.09	0.0038
5	GO:0043632	modification-dependent macromolecule cat...	553	10	3.7	0.0042
6	GO:0034724	DNA replication-independent nucleosome o...	16	2	0.11	0.0050
7	GO:0000280	nuclear division	316	7	2.12	0.0055
8	GO:0034471	ncRNA 5'-end processing	17	2	0.11	0.0057
9	GO:0000966	RNA 5'-end processing	18	2	0.12	0.0064
10	GO:0007622	rhythmic behavior	1	1	0.01	0.0067
11	GO:0009235	cobalamin metabolic process	1	1	0.01	0.0067
12	GO:0009236	cobalamin biosynthetic process	1	1	0.01	0.0067
13	GO:0048512	circadian behavior	1	1	0.01	0.0067
14	GO:0045927	positive regulation of growth	59	3	0.4	0.0073
15	GO:0007020	microtubule nucleation	20	2	0.13	0.0078
16	GO:0006511	ubiquitin-dependent protein catabolic pr...	520	9	3.48	0.0085
17	GO:0048518	positive regulation of biological proces...	1801	21	12.06	0.0089
18	GO:0019941	modification-dependent protein catabolic...	535	9	3.58	0.0101
19	GO:0048522	positive regulation of cellular process	1487	18	9.96	0.0107
20	GO:0051603	proteolysis involved in cellular protein...	643	10	4.3	0.0115
21	GO:0007049	cell cycle	961	13	6.43	0.0126
22	GO:0044257	cellular protein catabolic process	655	10	4.39	0.0129
23	GO:0000476	maturation of 4.5S rRNA	2	1	0.01	0.0133
24	GO:0001173	DNA-templated transcriptional start site...	2	1	0.01	0.0133
25	GO:0019354	siroheme biosynthetic process	2	1	0.01	0.0133
26	GO:0019448	L-cysteine catabolic process	2	1	0.01	0.0133
27	GO:0019450	L-cysteine catabolic process to pyruvate	2	1	0.01	0.0133
28	GO:0046156	siroheme metabolic process	2	1	0.01	0.0133
29	GO:0046439	L-cysteine metabolic process	2	1	0.01	0.0133
30	GO:0055089	fatty acid homeostasis	2	1	0.01	0.0133
31	GO:0055090	acylglycerol homeostasis	2	1	0.01	0.0133
32	GO:0055091	phospholipid homeostasis	2	1	0.01	0.0133
33	GO:0070328	triglyceride homeostasis	2	1	0.01	0.0133
34	GO:0090230	regulation of centromere complex assembl...	2	1	0.01	0.0133
35	GO:1900051	positive regulation of histone exchange	2	1	0.01	0.0133
36	GO:1903097	regulation of CENP-A containing nucleoso...	2	1	0.01	0.0133
37	GO:1903099	positive regulation of CENP-A containing...	2	1	0.01	0.0133
38	GO:1990570	GDP-mannose transmembrane transport	2	1	0.01	0.0133
39	GO:2000469	negative regulation of peroxidase activi...	2	1	0.01	0.0133
40	GO:0010200	response to chitin	211	5	1.41	0.0139
41	GO:0010604	positive regulation of macromolecule met...	989	13	6.62	0.0157
42	GO:0030163	protein catabolic process	779	11	5.22	0.0159
43	GO:0046785	microtubule polymerization	29	2	0.19	0.0161
44	GO:0042176	regulation of protein catabolic process	80	3	0.54	0.0166
45	GO:0022402	cell cycle process	685	10	4.59	0.0171
46	GO:1903046	meiotic cell cycle process	227	5	1.52	0.0185
47	GO:0048285	organelle fission	401	7	2.68	0.0186
48	GO:1901800	positive regulation of proteasomal prote...	32	2	0.21	0.0194
49	GO:0007610	behavior	3	1	0.02	0.0200
50	GO:0010018	far-red light signaling pathway	3	1	0.02	0.0200
51	GO:0010034	response to acetate	3	1	0.02	0.0200
52	GO:0010226	response to lithium ion	3	1	0.02	0.0200
53	GO:0071260	cellular response to mechanical stimulus	3	1	0.02	0.0200
54	GO:0071311	cellular response to acetate	3	1	0.02	0.0200
55	GO:1904424	regulation of GTP binding	3	1	0.02	0.0200
56	GO:1904426	positive regulation of GTP binding	3	1	0.02	0.0200
57	GO:1905097	regulation of guanyl-nucleotide exchange...	3	1	0.02	0.0200
58	GO:1905099	positive regulation of guanyl-nucleotide...	3	1	0.02	0.0200
59	GO:1905615	positive regulation of developmental veg...	3	1	0.02	0.0200
60	GO:2000539	regulation of protein geranylgeranylatio...	3	1	0.02	0.0200
61	GO:2000541	positive regulation of protein geranylge...	3	1	0.02	0.0200
62	GO:2001108	positive regulation of Rho guanyl-nucleo...	3	1	0.02	0.0200
63	GO:0010243	response to organonitrogen compound	409	7	2.74	0.0205
64	GO:0044265	cellular macromolecule catabolic process	918	12	6.15	0.0207
65	GO:0010099	regulation of photomorphogenesis	34	2	0.23	0.0217
66	GO:0045168	cell-cell signaling involved in cell fat...	34	2	0.23	0.0217
67	GO:0023052	signaling	2466	25	16.51	0.0228
68	GO:0080186	developmental vegetative growth	35	2	0.23	0.0229
69	GO:0000911	cytokinesis by cell plate formation	94	3	0.63	0.0253
70	GO:0061136	regulation of proteasomal protein catabo...	37	2	0.25	0.0254
71	GO:1903052	positive regulation of proteolysis invol...	37	2	0.25	0.0254
72	GO:1903364	positive regulation of cellular protein ...	37	2	0.25	0.0254
73	GO:0051173	positive regulation of nitrogen compound...	950	12	6.36	0.0261
74	GO:0009093	cysteine catabolic process	4	1	0.03	0.0265
75	GO:0032205	negative regulation of telomere maintena...	4	1	0.03	0.0265
76	GO:0032211	negative regulation of telomere maintena...	4	1	0.03	0.0265
77	GO:0043971	histone H3-K18 acetylation	4	1	0.03	0.0265
78	GO:0043972	histone H3-K23 acetylation	4	1	0.03	0.0265
79	GO:0045799	positive regulation of chromatin assembl...	4	1	0.03	0.0265
80	GO:0051354	negative regulation of oxidoreductase ac...	4	1	0.03	0.0265
81	GO:0071963	establishment or maintenance of cell pol...	4	1	0.03	0.0265
82	GO:1900049	regulation of histone exchange	4	1	0.03	0.0265
83	GO:1904357	negative regulation of telomere maintena...	4	1	0.03	0.0265
84	GO:1905181	regulation of urease activity	4	1	0.03	0.0265
85	GO:1905182	positive regulation of urease activity	4	1	0.03	0.0265
86	GO:2000468	regulation of peroxidase activity	4	1	0.03	0.0265
87	GO:2000769	regulation of establishment or maintenan...	4	1	0.03	0.0265
88	GO:0050793	regulation of developmental process	965	12	6.46	0.0290
89	GO:0022603	regulation of anatomical structure morph...	173	4	1.16	0.0292
90	GO:0140014	mitotic nuclear division	173	4	1.16	0.0292
91	GO:0006368	transcription elongation from RNA polyme...	41	2	0.27	0.0308
92	GO:0045732	positive regulation of protein catabolic...	41	2	0.27	0.0308
93	GO:0045862	positive regulation of proteolysis	42	2	0.28	0.0322
94	GO:1903050	regulation of proteolysis involved in ce...	42	2	0.28	0.0322
95	GO:1903362	regulation of cellular protein catabolic...	42	2	0.28	0.0322
96	GO:0006996	organelle organization	2550	25	17.07	0.0326
97	GO:0001578	microtubule bundle formation	5	1	0.03	0.0330
98	GO:0007097	nuclear migration	5	1	0.03	0.0330
99	GO:0007215	glutamate receptor signaling pathway	5	1	0.03	0.0330
100	GO:0010587	miRNA catabolic process	5	1	0.03	0.0330
101	GO:0032210	regulation of telomere maintenance via t...	5	1	0.03	0.0330
102	GO:0035235	ionotropic glutamate receptor signaling ...	5	1	0.03	0.0330
103	GO:1903578	regulation of ATP metabolic process	5	1	0.03	0.0330
104	GO:1904356	regulation of telomere maintenance via t...	5	1	0.03	0.0330
105	GO:2000279	negative regulation of DNA biosynthetic ...	5	1	0.03	0.0330
106	GO:0045893	positive regulation of transcription, DN...	658	9	4.41	0.0333
107	GO:0071495	cellular response to endogenous stimulus	1451	16	9.71	0.0339
108	GO:0000910	cytokinesis	182	4	1.22	0.0342
109	GO:1902680	positive regulation of RNA biosynthetic ...	663	9	4.44	0.0347
110	GO:1903508	positive regulation of nucleic acid-temp...	663	9	4.44	0.0347
111	GO:0007165	signal transduction	2439	24	16.33	0.0348
112	GO:0048638	regulation of developmental growth	184	4	1.23	0.0354
113	GO:0051225	spindle assembly	45	2	0.3	0.0365
114	GO:0007264	small GTPase mediated signal transductio...	109	3	0.73	0.0369
115	GO:0061025	membrane fusion	111	3	0.74	0.0386
116	GO:0044154	histone H3-K14 acetylation	6	1	0.04	0.0395
117	GO:0048209	regulation of vesicle targeting, to, fro...	6	1	0.04	0.0395
118	GO:0048576	positive regulation of short-day photope...	6	1	0.04	0.0395
119	GO:2000278	regulation of DNA biosynthetic process	6	1	0.04	0.0395
120	GO:1901698	response to nitrogen compound	471	7	3.15	0.0396
121	GO:0010187	negative regulation of seed germination	47	2	0.31	0.0396
122	GO:0031109	microtubule polymerization or depolymeri...	47	2	0.31	0.0396
123	GO:2000030	regulation of response to red or far red...	47	2	0.31	0.0396
124	GO:0051128	regulation of cellular component organiz...	574	8	3.84	0.0397
125	GO:0009893	positive regulation of metabolic process	1130	13	7.57	0.0403
126	GO:0006972	hyperosmotic response	113	3	0.76	0.0404
127	GO:0009060	aerobic respiration	113	3	0.76	0.0404
128	GO:0050794	regulation of cellular process	6400	53	42.85	0.0423
129	GO:0022604	regulation of cell morphogenesis	116	3	0.78	0.0431
130	GO:0051254	positive regulation of RNA metabolic pro...	693	9	4.64	0.0438
131	GO:0032870	cellular response to hormone stimulus	1381	15	9.25	0.0440
132	GO:0000395	mRNA 5'-splice site recognition	7	1	0.05	0.0459
133	GO:0006107	oxaloacetate metabolic process	7	1	0.05	0.0459
134	GO:0015783	GDP-fucose transmembrane transport	7	1	0.05	0.0459
135	GO:0015846	polyamine transport	7	1	0.05	0.0459
136	GO:0031468	nuclear envelope reassembly	7	1	0.05	0.0459
137	GO:0033319	UDP-D-xylose metabolic process	7	1	0.05	0.0459
138	GO:0033320	UDP-D-xylose biosynthetic process	7	1	0.05	0.0459
139	GO:0042759	long-chain fatty acid biosynthetic proce...	7	1	0.05	0.0459
140	GO:0051099	positive regulation of binding	7	1	0.05	0.0459
141	GO:0051647	nucleus localization	7	1	0.05	0.0459
142	GO:0060149	negative regulation of posttranscription...	7	1	0.05	0.0459
143	GO:0071490	cellular response to far red light	7	1	0.05	0.0459
144	GO:0090480	purine nucleotide-sugar transmembrane tr...	7	1	0.05	0.0459
145	GO:0070647	protein modification by small protein co...	925	11	6.19	0.0468
146	GO:0010305	leaf vascular tissue pattern formation	52	2	0.35	0.0475
147	GO:0031325	positive regulation of cellular metaboli...	1053	12	7.05	0.0507
148	GO:0045935	positive regulation of nucleobase-contai...	714	9	4.78	0.0512
149	GO:1901565	organonitrogen compound catabolic proces...	1055	12	7.06	0.0513
150	GO:0001907	killing by symbiont of host cells	8	1	0.05	0.0523
151	GO:0010586	miRNA metabolic process	8	1	0.05	0.0523
152	GO:0015689	molybdate ion transport	8	1	0.05	0.0523
153	GO:0018344	protein geranylgeranylation	8	1	0.05	0.0523
154	GO:0031119	tRNA pseudouridine synthesis	8	1	0.05	0.0523
155	GO:0031341	regulation of cell killing	8	1	0.05	0.0523
156	GO:0031343	positive regulation of cell killing	8	1	0.05	0.0523
157	GO:0032204	regulation of telomere maintenance	8	1	0.05	0.0523
158	GO:0034053	modulation by symbiont of host defense-r...	8	1	0.05	0.0523
159	GO:0034080	CENP-A containing nucleosome assembly	8	1	0.05	0.0523
160	GO:0043692	monoterpene metabolic process	8	1	0.05	0.0523
161	GO:0043693	monoterpene biosynthetic process	8	1	0.05	0.0523
162	GO:0044068	modulation by symbiont of host cellular ...	8	1	0.05	0.0523
163	GO:0045836	positive regulation of meiotic nuclear d...	8	1	0.05	0.0523
164	GO:0051709	regulation of killing of cells of other ...	8	1	0.05	0.0523
165	GO:0051712	positive regulation of killing of cells ...	8	1	0.05	0.0523
166	GO:0051883	killing of cells in other organism invol...	8	1	0.05	0.0523
167	GO:0052031	modulation by symbiont of host defense r...	8	1	0.05	0.0523
168	GO:0052040	modulation by symbiont of host programme...	8	1	0.05	0.0523
169	GO:0052042	positive regulation by symbiont of host ...	8	1	0.05	0.0523
170	GO:0052158	modulation by symbiont of host resistanc...	8	1	0.05	0.0523
171	GO:0052167	modulation by symbiont of host innate im...	8	1	0.05	0.0523
172	GO:0052173	response to defenses of other organism	8	1	0.05	0.0523
173	GO:0052200	response to host defenses	8	1	0.05	0.0523
174	GO:0052390	induction by symbiont of host innate imm...	8	1	0.05	0.0523
175	GO:0052553	modulation by symbiont of host immune re...	8	1	0.05	0.0523
176	GO:0052559	induction by symbiont of host immune res...	8	1	0.05	0.0523
177	GO:0052572	response to host immune response	8	1	0.05	0.0523
178	GO:0061641	CENP-A containing chromatin organization	8	1	0.05	0.0523
179	GO:0075136	response to host	8	1	0.05	0.0523
180	GO:0080185	effector-mediated induction of plant hyp...	8	1	0.05	0.0523
181	GO:0140404	effector-mediated modulation of host inn...	8	1	0.05	0.0523
182	GO:0140415	effector-mediated modulation of host def...	8	1	0.05	0.0523
183	GO:0140418	effector-mediated modulation of host pro...	8	1	0.05	0.0523
184	GO:0006354	DNA-templated transcription, elongation	55	2	0.37	0.0525
185	GO:0010557	positive regulation of macromolecule bio...	718	9	4.81	0.0526
186	GO:0000226	microtubule cytoskeleton organization	211	4	1.41	0.0537
187	GO:0009755	hormone-mediated signaling pathway	1300	14	8.7	0.0538
188	GO:0001558	regulation of cell growth	130	3	0.87	0.0569
189	GO:0010116	positive regulation of abscisic acid bio...	9	1	0.06	0.0587
190	GO:0010239	chloroplast mRNA processing	9	1	0.06	0.0587
191	GO:0010447	response to acidic pH	9	1	0.06	0.0587
192	GO:0031297	replication fork processing	9	1	0.06	0.0587
193	GO:0032456	endocytic recycling	9	1	0.06	0.0587
194	GO:0034063	stress granule assembly	9	1	0.06	0.0587
195	GO:0097435	supramolecular fiber organization	218	4	1.46	0.0591
196	GO:0071840	cellular component organization or bioge...	4445	38	29.76	0.0591
197	GO:0071310	cellular response to organic substance	1690	17	11.31	0.0601
198	GO:0010498	proteasomal protein catabolic process	314	5	2.1	0.0604
199	GO:0050789	regulation of biological process	7265	58	48.64	0.0623
200	GO:0010033	response to organic substance	3254	29	21.79	0.0633
201	GO:0009057	macromolecule catabolic process	1216	13	8.14	0.0647
202	GO:0009719	response to endogenous stimulus	2602	24	17.42	0.0647
203	GO:0007267	cell-cell signaling	62	2	0.42	0.0649
204	GO:0000098	sulfur amino acid catabolic process	10	1	0.07	0.0650
205	GO:0010230	alternative respiration	10	1	0.07	0.0650
206	GO:0010603	regulation of cytoplasmic mRNA processin...	10	1	0.07	0.0650
207	GO:0031055	chromatin remodeling at centromere	10	1	0.07	0.0650
208	GO:0080171	lytic vacuole organization	10	1	0.07	0.0650
209	GO:0007017	microtubule-based process	324	5	2.17	0.0672
210	GO:0009639	response to red or far red light	326	5	2.18	0.0686
211	GO:0009646	response to absence of light	64	2	0.43	0.0686
212	GO:0031122	cytoplasmic microtubule organization	64	2	0.43	0.0686
213	GO:0006090	pyruvate metabolic process	142	3	0.95	0.0703
214	GO:0001672	regulation of chromatin assembly or disa...	11	1	0.07	0.0712
215	GO:0007188	adenylate cyclase-modulating G protein-c...	11	1	0.07	0.0712
216	GO:0009920	cell plate formation involved in plant-t...	11	1	0.07	0.0712
217	GO:0010847	regulation of chromatin assembly	11	1	0.07	0.0712
218	GO:0032878	regulation of establishment or maintenan...	11	1	0.07	0.0712
219	GO:0042732	D-xylose metabolic process	11	1	0.07	0.0712
220	GO:0051341	regulation of oxidoreductase activity	11	1	0.07	0.0712
221	GO:1902932	positive regulation of alcohol biosynthe...	11	1	0.07	0.0712
222	GO:1905614	negative regulation of developmental veg...	11	1	0.07	0.0712
223	GO:1905622	negative regulation of leaf development	11	1	0.07	0.0712
224	GO:0006928	movement of cell or subcellular componen...	143	3	0.96	0.0714
225	GO:0006099	tricarboxylic acid cycle	66	2	0.44	0.0723
226	GO:0016143	S-glycoside metabolic process	144	3	0.96	0.0726
227	GO:0019757	glycosinolate metabolic process	144	3	0.96	0.0726
228	GO:0019760	glucosinolate metabolic process	144	3	0.96	0.0726
229	GO:0031328	positive regulation of cellular biosynth...	772	9	5.17	0.0754
230	GO:0006336	DNA replication-independent nucleosome a...	12	1	0.08	0.0775
231	GO:0006376	mRNA splice site selection	12	1	0.08	0.0775
232	GO:0009268	response to pH	12	1	0.08	0.0775
233	GO:0048639	positive regulation of developmental gro...	12	1	0.08	0.0775
234	GO:0051415	microtubule nucleation by interphase mic...	12	1	0.08	0.0775
235	GO:0051418	microtubule nucleation by microtubule or...	12	1	0.08	0.0775
236	GO:0051446	positive regulation of meiotic cell cycl...	12	1	0.08	0.0775
237	GO:0051785	positive regulation of nuclear division	12	1	0.08	0.0775
238	GO:1900032	regulation of trichome patterning	12	1	0.08	0.0775
239	GO:1900033	negative regulation of trichome patterni...	12	1	0.08	0.0775
240	GO:0033043	regulation of organelle organization	339	5	2.27	0.0781
241	GO:0009725	response to hormone	2532	23	16.95	0.0798
242	GO:0048581	negative regulation of post-embryonic de...	150	3	1	0.0798
243	GO:0016567	protein ubiquitination	782	9	5.24	0.0802
244	GO:0140013	meiotic nuclear division	153	3	1.02	0.0836
245	GO:0043634	polyadenylation-dependent ncRNA cataboli...	13	1	0.09	0.0836
246	GO:0070413	trehalose metabolism in response to stre...	13	1	0.09	0.0836
247	GO:0071029	nuclear ncRNA surveillance	13	1	0.09	0.0836
248	GO:0071035	nuclear polyadenylation-dependent rRNA c...	13	1	0.09	0.0836
249	GO:0071046	nuclear polyadenylation-dependent ncRNA ...	13	1	0.09	0.0836
250	GO:0071396	cellular response to lipid	793	9	5.31	0.0857
251	GO:0003002	regionalization	250	4	1.67	0.0876
252	GO:0070925	organelle assembly	250	4	1.67	0.0876
253	GO:0009723	response to ethylene	459	6	3.07	0.0887
254	GO:0006610	ribosomal protein import into nucleus	14	1	0.09	0.0898
255	GO:0006656	phosphatidylcholine biosynthetic process	14	1	0.09	0.0898
256	GO:0010100	negative regulation of photomorphogenesi...	14	1	0.09	0.0898
257	GO:0051098	regulation of binding	14	1	0.09	0.0898
258	GO:0009891	positive regulation of biosynthetic proc...	801	9	5.36	0.0899
259	GO:0010218	response to far red light	75	2	0.5	0.0901
260	GO:0031331	positive regulation of cellular cataboli...	75	2	0.5	0.0901
261	GO:0007051	spindle organization	76	2	0.51	0.0921
262	GO:0007131	reciprocal meiotic recombination	76	2	0.51	0.0921
263	GO:0035825	homologous recombination	76	2	0.51	0.0921
264	GO:0140527	reciprocal homologous recombination	76	2	0.51	0.0921
265	GO:0031146	SCF-dependent proteasomal ubiquitin-depe...	77	2	0.52	0.0942
266	GO:0051510	regulation of unidimensional cell growth	77	2	0.52	0.0942
267	GO:0009942	longitudinal axis specification	15	1	0.1	0.0959
268	GO:0018342	protein prenylation	15	1	0.1	0.0959
269	GO:0048578	positive regulation of long-day photoper...	15	1	0.1	0.0959
270	GO:0097354	prenylation	15	1	0.1	0.0959
271	GO:0009867	jasmonic acid mediated signaling pathway	163	3	1.09	0.0966
272	GO:0009896	positive regulation of catabolic process	79	2	0.53	0.0983
273	GO:0040008	regulation of growth	473	6	3.17	0.0988
274	GO:0032446	protein modification by small protein co...	821	9	5.5	0.1007
275	GO:0009753	response to jasmonic acid	367	5	2.46	0.1008
276	GO:0000712	resolution of meiotic recombination inte...	16	1	0.11	0.1019
277	GO:0006734	NADH metabolic process	16	1	0.11	0.1019
278	GO:0006998	nuclear envelope organization	16	1	0.11	0.1019
279	GO:0009864	induced systemic resistance, jasmonic ac...	16	1	0.11	0.1019
280	GO:0043633	polyadenylation-dependent RNA catabolic ...	16	1	0.11	0.1019
281	GO:0045828	positive regulation of isoprenoid metabo...	16	1	0.11	0.1019
282	GO:0048587	regulation of short-day photoperiodism, ...	16	1	0.11	0.1019
283	GO:0090307	mitotic spindle assembly	16	1	0.11	0.1019
284	GO:1902115	regulation of organelle assembly	16	1	0.11	0.1019
285	GO:0045333	cellular respiration	167	3	1.12	0.1020
286	GO:0030162	regulation of proteolysis	81	2	0.54	0.1025
287	GO:0009628	response to abiotic stimulus	3150	27	21.09	0.1038
288	GO:0007010	cytoskeleton organization	371	5	2.48	0.1043
289	GO:0043087	regulation of GTPase activity	82	2	0.55	0.1047
290	GO:0009894	regulation of catabolic process	169	3	1.13	0.1047
291	GO:0071395	cellular response to jasmonic acid stimu...	169	3	1.13	0.1047
292	GO:0070542	response to fatty acid	372	5	2.49	0.1052
293	GO:0051241	negative regulation of multicellular org...	170	3	1.14	0.1061
294	GO:0048580	regulation of post-embryonic development	483	6	3.23	0.1064
295	GO:0051239	regulation of multicellular organismal p...	597	7	4	0.1068
296	GO:0001676	long-chain fatty acid metabolic process	17	1	0.11	0.1080
297	GO:0010115	regulation of abscisic acid biosynthetic...	17	1	0.11	0.1080
298	GO:0042753	positive regulation of circadian rhythm	17	1	0.11	0.1080
299	GO:0048585	negative regulation of response to stimu...	376	5	2.52	0.1088
300	GO:0071482	cellular response to light stimulus	172	3	1.15	0.1089
301	GO:0009615	response to virus	173	3	1.16	0.1103
302	GO:0071398	cellular response to fatty acid	174	3	1.16	0.1117
303	GO:0000338	protein deneddylation	18	1	0.12	0.1139
304	GO:0000578	embryonic axis specification	18	1	0.12	0.1139
305	GO:0006102	isocitrate metabolic process	18	1	0.12	0.1139
306	GO:0016320	endoplasmic reticulum membrane fusion	18	1	0.12	0.1139
307	GO:0032868	response to insulin	18	1	0.12	0.1139
308	GO:0032869	cellular response to insulin stimulus	18	1	0.12	0.1139
309	GO:0034508	centromere complex assembly	18	1	0.12	0.1139
310	GO:0043486	histone exchange	18	1	0.12	0.1139
311	GO:0048308	organelle inheritance	18	1	0.12	0.1139
312	GO:0048309	endoplasmic reticulum inheritance	18	1	0.12	0.1139
313	GO:0051307	meiotic chromosome separation	18	1	0.12	0.1139
314	GO:0071375	cellular response to peptide hormone sti...	18	1	0.12	0.1139
315	GO:0033044	regulation of chromosome organization	87	2	0.58	0.1154
316	GO:0007154	cell communication	2918	25	19.54	0.1157
317	GO:0090174	organelle membrane fusion	88	2	0.59	0.1176
318	GO:0060255	regulation of macromolecule metabolic pr...	4019	33	26.91	0.1179
319	GO:0048589	developmental growth	613	7	4.1	0.1182
320	GO:0009737	response to abscisic acid	974	10	6.52	0.1189
321	GO:0043161	proteasome-mediated ubiquitin-dependent ...	280	4	1.87	0.1192
322	GO:0002238	response to molecule of fungal origin	19	1	0.13	0.1199
323	GO:0010555	response to mannitol	19	1	0.13	0.1199
324	GO:0030048	actin filament-based movement	19	1	0.13	0.1199
325	GO:0032968	positive regulation of transcription elo...	19	1	0.13	0.1199
326	GO:1901371	regulation of leaf morphogenesis	19	1	0.13	0.1199
327	GO:0000278	mitotic cell cycle	390	5	2.61	0.1217
328	GO:0009787	regulation of abscisic acid-activated si...	182	3	1.22	0.1233
329	GO:1901419	regulation of response to alcohol	182	3	1.22	0.1233
330	GO:1905957	regulation of cellular response to alcoh...	182	3	1.22	0.1233
331	GO:0032544	plastid translation	20	1	0.13	0.1258
332	GO:0033206	meiotic cytokinesis	20	1	0.13	0.1258
333	GO:0033962	P-body assembly	20	1	0.13	0.1258
334	GO:0043434	response to peptide hormone	20	1	0.13	0.1258
335	GO:0071027	nuclear RNA surveillance	20	1	0.13	0.1258
336	GO:1901653	cellular response to peptide	20	1	0.13	0.1258
337	GO:2000026	regulation of multicellular organismal d...	508	6	3.4	0.1266
338	GO:0080090	regulation of primary metabolic process	3773	31	25.26	0.1271
339	GO:2000112	regulation of cellular macromolecule bio...	3089	26	20.68	0.1276
340	GO:0071478	cellular response to radiation	185	3	1.24	0.1277
341	GO:0097305	response to alcohol	991	10	6.63	0.1289
342	GO:0007127	meiosis I	94	2	0.63	0.1310
343	GO:0009410	response to xenobiotic stimulus	21	1	0.14	0.1316
344	GO:0044003	modulation by symbiont of host process	21	1	0.14	0.1316
345	GO:1900618	regulation of shoot system morphogenesis	21	1	0.14	0.1316
346	GO:1902930	regulation of alcohol biosynthetic proce...	21	1	0.14	0.1316
347	GO:0010556	regulation of macromolecule biosynthetic...	3101	26	20.76	0.1318
348	GO:0010017	red or far-red light signaling pathway	95	2	0.64	0.1332
349	GO:0051301	cell division	635	7	4.25	0.1348
350	GO:0034243	regulation of transcription elongation f...	22	1	0.15	0.1374
351	GO:0035821	modulation of process of other organism	22	1	0.15	0.1374
352	GO:0051817	modulation of process of other organism ...	22	1	0.15	0.1374
353	GO:0071025	RNA surveillance	22	1	0.15	0.1374
354	GO:2001251	negative regulation of chromosome organi...	22	1	0.15	0.1374
355	GO:0071417	cellular response to organonitrogen comp...	97	2	0.65	0.1378
356	GO:0007389	pattern specification process	299	4	2	0.1414
357	GO:0042538	hyperosmotic salinity response	99	2	0.66	0.1423
358	GO:0061640	cytoskeleton-dependent cytokinesis	99	2	0.66	0.1423
359	GO:0071489	cellular response to red or far red ligh...	99	2	0.66	0.1423
360	GO:0051171	regulation of nitrogen compound metaboli...	3683	30	24.66	0.1429
361	GO:0006312	mitotic recombination	23	1	0.15	0.1432
362	GO:0009071	serine family amino acid catabolic proce...	23	1	0.15	0.1432
363	GO:0030307	positive regulation of cell growth	23	1	0.15	0.1432
364	GO:0032786	positive regulation of DNA-templated tra...	23	1	0.15	0.1432
365	GO:0044030	regulation of DNA methylation	23	1	0.15	0.1432
366	GO:0016043	cellular component organization	3963	32	26.53	0.1437
367	GO:0006096	glycolytic process	100	2	0.67	0.1446
368	GO:0006757	ATP generation from ADP	100	2	0.67	0.1446
369	GO:0046031	ADP metabolic process	100	2	0.67	0.1446
370	GO:0010228	vegetative to reproductive phase transit...	303	4	2.03	0.1463
371	GO:0000919	cell plate assembly	24	1	0.16	0.1490
372	GO:0007064	mitotic sister chromatid cohesion	24	1	0.16	0.1490
373	GO:0010044	response to aluminum ion	24	1	0.16	0.1490
374	GO:0016075	rRNA catabolic process	24	1	0.16	0.1490
375	GO:0032436	positive regulation of proteasomal ubiqu...	24	1	0.16	0.1490
376	GO:0048572	short-day photoperiodism	24	1	0.16	0.1490
377	GO:0048575	short-day photoperiodism, flowering	24	1	0.16	0.1490
378	GO:1901652	response to peptide	24	1	0.16	0.1490
379	GO:2000033	regulation of seed dormancy process	24	1	0.16	0.1490
380	GO:0009889	regulation of biosynthetic process	3287	27	22.01	0.1494
381	GO:0006366	transcription by RNA polymerase II	535	6	3.58	0.1504
382	GO:0009966	regulation of signal transduction	535	6	3.58	0.1504
383	GO:0016049	cell growth	535	6	3.58	0.1504
384	GO:0023051	regulation of signaling	536	6	3.59	0.1513
385	GO:0007018	microtubule-based movement	104	2	0.7	0.1539
386	GO:0009135	purine nucleoside diphosphate metabolic ...	104	2	0.7	0.1539
387	GO:0009179	purine ribonucleoside diphosphate metabo...	104	2	0.7	0.1539
388	GO:0061982	meiosis I cell cycle process	104	2	0.7	0.1539
389	GO:1901701	cellular response to oxygen-containing c...	1158	11	7.75	0.1541
390	GO:0005992	trehalose biosynthetic process	25	1	0.17	0.1547
391	GO:0007163	establishment or maintenance of cell pol...	25	1	0.17	0.1547
392	GO:0036297	interstrand cross-link repair	25	1	0.17	0.1547
393	GO:0040020	regulation of meiotic nuclear division	25	1	0.17	0.1547
394	GO:0046246	terpene biosynthetic process	25	1	0.17	0.1547
395	GO:0072350	tricarboxylic acid metabolic process	25	1	0.17	0.1547
396	GO:2000060	positive regulation of ubiquitin-depende...	25	1	0.17	0.1547
397	GO:0071214	cellular response to abiotic stimulus	310	4	2.08	0.1549
398	GO:0104004	cellular response to environmental stimu...	310	4	2.08	0.1549
399	GO:0009739	response to gibberellin	203	3	1.36	0.1555
400	GO:0010646	regulation of cell communication	543	6	3.64	0.1578
401	GO:0000096	sulfur amino acid metabolic process	106	2	0.71	0.1586
402	GO:0006790	sulfur compound metabolic process	545	6	3.65	0.1597
403	GO:0006607	NLS-bearing protein import into nucleus	26	1	0.17	0.1603
404	GO:0007004	telomere maintenance via telomerase	26	1	0.17	0.1603
405	GO:0034661	ncRNA catabolic process	26	1	0.17	0.1603
406	GO:0045005	DNA-dependent DNA replication maintenanc...	26	1	0.17	0.1603
407	GO:0019222	regulation of metabolic process	4433	35	29.68	0.1607
408	GO:0009932	cell tip growth	207	3	1.39	0.1619
409	GO:0015980	energy derivation by oxidation of organi...	207	3	1.39	0.1619
410	GO:0010468	regulation of gene expression	3459	28	23.16	0.1622
411	GO:0006165	nucleoside diphosphate phosphorylation	108	2	0.72	0.1633
412	GO:0070646	protein modification by small protein re...	108	2	0.72	0.1633
413	GO:0051093	negative regulation of developmental pro...	208	3	1.39	0.1635
414	GO:0040007	growth	921	9	6.17	0.1655
415	GO:0009185	ribonucleoside diphosphate metabolic pro...	109	2	0.73	0.1657
416	GO:0034605	cellular response to heat	109	2	0.73	0.1657
417	GO:2000243	positive regulation of reproductive proc...	109	2	0.73	0.1657
418	GO:0010833	telomere maintenance via telomere length...	27	1	0.18	0.1660
419	GO:1901001	negative regulation of response to salt ...	27	1	0.18	0.1660
420	GO:0060560	developmental growth involved in morphog...	436	5	2.92	0.1690
421	GO:0006508	proteolysis	1182	11	7.91	0.1694
422	GO:0046939	nucleotide phosphorylation	111	2	0.74	0.1704
423	GO:0006278	RNA-dependent DNA biosynthetic process	28	1	0.19	0.1716
424	GO:0009612	response to mechanical stimulus	28	1	0.19	0.1716
425	GO:0009785	blue light signaling pathway	28	1	0.19	0.1716
426	GO:0019321	pentose metabolic process	28	1	0.19	0.1716
427	GO:0030522	intracellular receptor signaling pathway	28	1	0.19	0.1716
428	GO:0032434	regulation of proteasomal ubiquitin-depe...	28	1	0.19	0.1716
429	GO:0048199	vesicle targeting, to, from or within Go...	28	1	0.19	0.1716
430	GO:0051258	protein polymerization	112	2	0.75	0.1728
431	GO:0000902	cell morphogenesis	560	6	3.75	0.1741
432	GO:0034728	nucleosome organization	113	2	0.76	0.1752
433	GO:1903047	mitotic cell cycle process	327	4	2.19	0.1768
434	GO:0009269	response to desiccation	29	1	0.19	0.1771
435	GO:0009938	negative regulation of gibberellic acid ...	29	1	0.19	0.1771
436	GO:0031023	microtubule organizing center organizati...	29	1	0.19	0.1771
437	GO:0031540	regulation of anthocyanin biosynthetic p...	29	1	0.19	0.1771
438	GO:0043044	ATP-dependent chromatin remodeling	29	1	0.19	0.1771
439	GO:0051445	regulation of meiotic cell cycle	29	1	0.19	0.1771
440	GO:2000058	regulation of ubiquitin-dependent protei...	29	1	0.19	0.1771
441	GO:0051783	regulation of nuclear division	114	2	0.76	0.1776
442	GO:0065007	biological regulation	8079	60	54.09	0.1781
443	GO:0046034	ATP metabolic process	217	3	1.45	0.1783
444	GO:0002218	activation of innate immune response	30	1	0.2	0.1826
445	GO:0002253	activation of immune response	30	1	0.2	0.1826
446	GO:0006108	malate metabolic process	30	1	0.2	0.1826
447	GO:0010105	negative regulation of ethylene-activate...	30	1	0.2	0.1826
448	GO:0036003	positive regulation of transcription fro...	30	1	0.2	0.1826
449	GO:0044273	sulfur compound catabolic process	30	1	0.2	0.1826
450	GO:0046470	phosphatidylcholine metabolic process	30	1	0.2	0.1826
451	GO:0061408	positive regulation of transcription fro...	30	1	0.2	0.1826
452	GO:0070298	negative regulation of phosphorelay sign...	30	1	0.2	0.1826
453	GO:1902652	secondary alcohol metabolic process	30	1	0.2	0.1826
454	GO:0031326	regulation of cellular biosynthetic proc...	3237	26	21.67	0.1847
455	GO:0051052	regulation of DNA metabolic process	117	2	0.78	0.1848
456	GO:0009651	response to salt stress	947	9	6.34	0.1850
457	GO:0009416	response to light stimulus	1076	10	7.2	0.1853
458	GO:0009132	nucleoside diphosphate metabolic process	118	2	0.79	0.1872
459	GO:0000245	spliceosomal complex assembly	31	1	0.21	0.1881
460	GO:0005991	trehalose metabolic process	31	1	0.21	0.1881
461	GO:0009688	abscisic acid biosynthetic process	31	1	0.21	0.1881
462	GO:0043289	apocarotenoid biosynthetic process	31	1	0.21	0.1881
463	GO:1902645	tertiary alcohol biosynthetic process	31	1	0.21	0.1881
464	GO:2000034	regulation of seed maturation	31	1	0.21	0.1881
465	GO:0009733	response to auxin	575	6	3.85	0.1890
466	GO:0009627	systemic acquired resistance	119	2	0.8	0.1896
467	GO:0010051	xylem and phloem pattern formation	119	2	0.8	0.1896
468	GO:0045787	positive regulation of cell cycle	119	2	0.8	0.1896
469	GO:2000241	regulation of reproductive process	456	5	3.05	0.1915
470	GO:0006783	heme biosynthetic process	32	1	0.21	0.1935
471	GO:0006903	vesicle targeting	32	1	0.21	0.1935
472	GO:0009880	embryonic pattern specification	32	1	0.21	0.1935
473	GO:0043068	positive regulation of programmed cell d...	32	1	0.21	0.1935
474	GO:0060147	regulation of posttranscriptional gene s...	32	1	0.21	0.1935
475	GO:0080050	regulation of seed development	32	1	0.21	0.1935
476	GO:0019219	regulation of nucleobase-containing comp...	2981	24	19.96	0.1942
477	GO:0007033	vacuole organization	121	2	0.81	0.1944
478	GO:0009742	brassinosteroid mediated signaling pathw...	122	2	0.82	0.1968
479	GO:0043401	steroid hormone mediated signaling pathw...	122	2	0.82	0.1968
480	GO:0048545	response to steroid hormone	122	2	0.82	0.1968
481	GO:0071367	cellular response to brassinosteroid sti...	122	2	0.82	0.1968
482	GO:0071383	cellular response to steroid hormone sti...	122	2	0.82	0.1968
483	GO:0010467	gene expression	5390	41	36.09	0.1977
484	GO:0051716	cellular response to stimulus	3969	31	26.57	0.1979
485	GO:0048856	anatomical structure development	4395	34	29.42	0.1987
486	GO:0001906	cell killing	33	1	0.22	0.1990
487	GO:0031640	killing of cells of other organism	33	1	0.22	0.1990
488	GO:0042335	cuticle development	33	1	0.22	0.1990
489	GO:0048640	negative regulation of developmental gro...	33	1	0.22	0.1990
490	GO:0051345	positive regulation of hydrolase activit...	123	2	0.82	0.1993
491	GO:0031329	regulation of cellular catabolic process	124	2	0.83	0.2017
492	GO:0006357	regulation of transcription by RNA polym...	465	5	3.11	0.2019
493	GO:0051865	protein autoubiquitination	34	1	0.23	0.2043
494	GO:0090503	RNA phosphodiester bond hydrolysis, exon...	34	1	0.23	0.2043
495	GO:0009314	response to radiation	1107	10	7.41	0.2084
496	GO:0033993	response to lipid	1505	13	10.08	0.2085
497	GO:0080167	response to karrikin	235	3	1.57	0.2088
498	GO:0009640	photomorphogenesis	127	2	0.85	0.2090
499	GO:0051656	establishment of organelle localization	127	2	0.85	0.2090
500	GO:1901699	cellular response to nitrogen compound	127	2	0.85	0.2090

### Sheet: C5.C6_orl_N
	GO.ID	Term	Annotated	Significant	Expected	classicFisher
1	GO:0006272	leading strand elongation	4	2	0.02	0.00021
2	GO:0006271	DNA strand elongation involved in DNA re...	13	2	0.08	0.00262
3	GO:0009052	pentose-phosphate shunt, non-oxidative b...	13	2	0.08	0.00262
4	GO:0022616	DNA strand elongation	14	2	0.08	0.00304
5	GO:0051295	establishment of meiotic spindle localiz...	1	1	0.01	0.00594
6	GO:1902292	cell cycle DNA replication initiation	1	1	0.01	0.00594
7	GO:1902295	synthesis of RNA primer involved in cell...	1	1	0.01	0.00594
8	GO:1902315	nuclear cell cycle DNA replication initi...	1	1	0.01	0.00594
9	GO:1902318	synthesis of RNA primer involved in nucl...	1	1	0.01	0.00594
10	GO:1902975	mitotic DNA replication initiation	1	1	0.01	0.00594
11	GO:1902981	synthesis of RNA primer involved in mito...	1	1	0.01	0.00594
12	GO:0009904	chloroplast accumulation movement	21	2	0.12	0.00683
13	GO:0051084	'de novo' posttranslational protein fold...	70	3	0.42	0.00840
14	GO:0051085	chaperone cofactor-dependent protein ref...	70	3	0.42	0.00840
15	GO:0009903	chloroplast avoidance movement	27	2	0.16	0.01116
16	GO:0000472	endonucleolytic cleavage to generate mat...	2	1	0.01	0.01185
17	GO:0000480	endonucleolytic cleavage in 5'-ETS of tr...	2	1	0.01	0.01185
18	GO:0006067	ethanol metabolic process	2	1	0.01	0.01185
19	GO:0006069	ethanol oxidation	2	1	0.01	0.01185
20	GO:0010789	meiotic sister chromatid cohesion involv...	2	1	0.01	0.01185
21	GO:0034462	small-subunit processome assembly	2	1	0.01	0.01185
22	GO:0051290	protein heterotetramerization	2	1	0.01	0.01185
23	GO:0060623	regulation of chromosome condensation	2	1	0.01	0.01185
24	GO:1901668	regulation of superoxide dismutase activ...	2	1	0.01	0.01185
25	GO:1901671	positive regulation of superoxide dismut...	2	1	0.01	0.01185
26	GO:0006458	'de novo' protein folding	88	3	0.52	0.01559
27	GO:0009408	response to heat	339	6	2.01	0.01594
28	GO:0002940	tRNA N2-guanine methylation	3	1	0.02	0.01772
29	GO:0006516	glycoprotein catabolic process	3	1	0.02	0.01772
30	GO:0046292	formaldehyde metabolic process	3	1	0.02	0.01772
31	GO:0009902	chloroplast relocation	35	2	0.21	0.01834
32	GO:0019750	chloroplast localization	35	2	0.21	0.01834
33	GO:0030261	chromosome condensation	35	2	0.21	0.01834
34	GO:0051644	plastid localization	35	2	0.21	0.01834
35	GO:0051667	establishment of plastid localization	35	2	0.21	0.01834
36	GO:0000460	maturation of 5.8S rRNA	36	2	0.21	0.01935
37	GO:0009266	response to temperature stimulus	911	11	5.41	0.02006
38	GO:0061077	chaperone-mediated protein folding	97	3	0.58	0.02016
39	GO:0006270	DNA replication initiation	37	2	0.22	0.02037
40	GO:0008285	negative regulation of cell population p...	37	2	0.22	0.02037
41	GO:0000302	response to reactive oxygen species	269	5	1.6	0.02241
42	GO:0000349	generation of catalytic spliceosome for ...	4	1	0.02	0.02356
43	GO:0006269	DNA replication, synthesis of RNA primer	4	1	0.02	0.02356
44	GO:0010188	response to microbial phytotoxin	4	1	0.02	0.02356
45	GO:0019323	pentose catabolic process	4	1	0.02	0.02356
46	GO:0035280	miRNA loading onto RISC involved in gene...	4	1	0.02	0.02356
47	GO:0042989	sequestering of actin monomers	4	1	0.02	0.02356
48	GO:0070922	small RNA loading onto RISC	4	1	0.02	0.02356
49	GO:0071312	cellular response to alkaloid	4	1	0.02	0.02356
50	GO:0071313	cellular response to caffeine	4	1	0.02	0.02356
51	GO:0071415	cellular response to purine-containing c...	4	1	0.02	0.02356
52	GO:1901181	negative regulation of cellular response...	4	1	0.02	0.02356
53	GO:0006098	pentose-phosphate shunt	40	2	0.24	0.02359
54	GO:0006740	NADPH regeneration	43	2	0.26	0.02699
55	GO:0034605	cellular response to heat	109	3	0.65	0.02728
56	GO:0007049	cell cycle	961	11	5.71	0.02827
57	GO:0051258	protein polymerization	112	3	0.67	0.02924
58	GO:0080175	phragmoplast microtubule organization	5	1	0.03	0.02936
59	GO:0051156	glucose 6-phosphate metabolic process	45	2	0.27	0.02937
60	GO:0006457	protein folding	291	5	1.73	0.03008
61	GO:0042026	protein refolding	46	2	0.27	0.03058
62	GO:0006470	protein dephosphorylation	295	5	1.75	0.03163
63	GO:0006413	translational initiation	118	3	0.7	0.03339
64	GO:0006261	DNA-dependent DNA replication	205	4	1.22	0.03416
65	GO:0006273	lagging strand elongation	6	1	0.04	0.03513
66	GO:0030866	cortical actin cytoskeleton organization	6	1	0.04	0.03513
67	GO:0051013	microtubule severing	6	1	0.04	0.03513
68	GO:0071168	protein localization to chromatin	6	1	0.04	0.03513
69	GO:0071921	cohesin loading	6	1	0.04	0.03513
70	GO:0071922	regulation of cohesin loading	6	1	0.04	0.03513
71	GO:1905634	regulation of protein localization to ch...	6	1	0.04	0.03513
72	GO:0050829	defense response to Gram-negative bacter...	51	2	0.3	0.03696
73	GO:0010193	response to ozone	52	2	0.31	0.03829
74	GO:0051640	organelle localization	213	4	1.27	0.03846
75	GO:0009637	response to blue light	126	3	0.75	0.03936
76	GO:0051656	establishment of organelle localization	127	3	0.75	0.04014
77	GO:0019985	translesion synthesis	7	1	0.04	0.04086
78	GO:0034502	protein localization to chromosome	7	1	0.04	0.04086
79	GO:0042276	error-prone translesion synthesis	7	1	0.04	0.04086
80	GO:0051293	establishment of spindle localization	7	1	0.04	0.04086
81	GO:0051353	positive regulation of oxidoreductase ac...	7	1	0.04	0.04086
82	GO:0051653	spindle localization	7	1	0.04	0.04086
83	GO:0006004	fucose metabolic process	54	2	0.32	0.04101
84	GO:0043170	macromolecule metabolic process	11379	78	67.61	0.04298
85	GO:0042542	response to hydrogen peroxide	131	3	0.78	0.04335
86	GO:0048532	anatomical structure arrangement	133	3	0.79	0.04500
87	GO:0006986	response to unfolded protein	57	2	0.34	0.04522
88	GO:0034620	cellular response to unfolded protein	57	2	0.34	0.04522
89	GO:0007063	regulation of sister chromatid cohesion	8	1	0.05	0.04656
90	GO:0009098	leucine biosynthetic process	8	1	0.05	0.04656
91	GO:0010344	seed oilbody biogenesis	8	1	0.05	0.04656
92	GO:0034085	establishment of sister chromatid cohesi...	8	1	0.05	0.04656
93	GO:0035336	long-chain fatty-acyl-CoA metabolic proc...	8	1	0.05	0.04656
94	GO:0070534	protein K63-linked ubiquitination	8	1	0.05	0.04656
95	GO:0080181	lateral root branching	8	1	0.05	0.04656
96	GO:1902969	mitotic DNA replication	8	1	0.05	0.04656
97	GO:1990019	protein storage vacuole organization	8	1	0.05	0.04656
98	GO:1901700	response to oxygen-containing compound	2702	23	16.05	0.04780
99	GO:0071215	cellular response to abscisic acid stimu...	443	6	2.63	0.04912
100	GO:0097306	cellular response to alcohol	443	6	2.63	0.04912
101	GO:0070647	protein modification by small protein co...	925	10	5.5	0.04927
102	GO:0032535	regulation of cellular component size	140	3	0.83	0.05103
103	GO:0090066	regulation of anatomical structure size	140	3	0.83	0.05103
104	GO:0006739	NADP metabolic process	61	2	0.36	0.05107
105	GO:0000393	spliceosomal conformational changes to g...	9	1	0.05	0.05223
106	GO:0000967	rRNA 5'-end processing	9	1	0.05	0.05223
107	GO:0006565	L-serine catabolic process	9	1	0.05	0.05223
108	GO:0007112	male meiosis cytokinesis	9	1	0.05	0.05223
109	GO:0019264	glycine biosynthetic process from serine	9	1	0.05	0.05223
110	GO:0035337	fatty-acyl-CoA metabolic process	9	1	0.05	0.05223
111	GO:1904481	response to tetrahydrofolate	9	1	0.05	0.05223
112	GO:1904482	cellular response to tetrahydrofolate	9	1	0.05	0.05223
113	GO:0055046	microgametogenesis	62	2	0.37	0.05257
114	GO:0006928	movement of cell or subcellular componen...	143	3	0.85	0.05372
115	GO:0005996	monosaccharide metabolic process	239	4	1.42	0.05449
116	GO:0042127	regulation of cell population proliferat...	144	3	0.86	0.05464
117	GO:0000447	endonucleolytic cleavage in ITS1 to sepa...	10	1	0.06	0.05786
118	GO:0010601	positive regulation of auxin biosyntheti...	10	1	0.06	0.05786
119	GO:0016926	protein desumoylation	10	1	0.06	0.05786
120	GO:0033169	histone H3-K9 demethylation	10	1	0.06	0.05786
121	GO:0071474	cellular hyperosmotic response	10	1	0.06	0.05786
122	GO:0071475	cellular hyperosmotic salinity response	10	1	0.06	0.05786
123	GO:0071786	endoplasmic reticulum tubular network or...	10	1	0.06	0.05786
124	GO:0009057	macromolecule catabolic process	1216	12	7.22	0.05830
125	GO:0006637	acyl-CoA metabolic process	66	2	0.39	0.05873
126	GO:0010286	heat acclimation	66	2	0.39	0.05873
127	GO:0035383	thioester metabolic process	66	2	0.39	0.05873
128	GO:0071897	DNA biosynthetic process	67	2	0.4	0.06031
129	GO:0006517	protein deglycosylation	11	1	0.07	0.06346
130	GO:0031000	response to caffeine	11	1	0.07	0.06346
131	GO:0032465	regulation of cytokinesis	11	1	0.07	0.06346
132	GO:0043279	response to alkaloid	11	1	0.07	0.06346
133	GO:0044375	regulation of peroxisome size	11	1	0.07	0.06346
134	GO:0046886	positive regulation of hormone biosynthe...	11	1	0.07	0.06346
135	GO:0051291	protein heterooligomerization	11	1	0.07	0.06346
136	GO:0051341	regulation of oxidoreductase activity	11	1	0.07	0.06346
137	GO:0009409	response to cold	603	7	3.58	0.06859
138	GO:0000478	endonucleolytic cleavage involved in rRN...	12	1	0.07	0.06903
139	GO:0000479	endonucleolytic cleavage of tricistronic...	12	1	0.07	0.06903
140	GO:0000731	DNA synthesis involved in DNA repair	12	1	0.07	0.06903
141	GO:0007076	mitotic chromosome condensation	12	1	0.07	0.06903
142	GO:0019516	lactate oxidation	12	1	0.07	0.06903
143	GO:0007010	cytoskeleton organization	371	5	2.2	0.07075
144	GO:0000070	mitotic sister chromatid segregation	74	2	0.44	0.07175
145	GO:0009911	positive regulation of flower developmen...	74	2	0.44	0.07175
146	GO:0030041	actin filament polymerization	74	2	0.44	0.07175
147	GO:0030833	regulation of actin filament polymerizat...	74	2	0.44	0.07175
148	GO:0006545	glycine biosynthetic process	13	1	0.08	0.07456
149	GO:0014074	response to purine-containing compound	13	1	0.08	0.07456
150	GO:0019287	isopentenyl diphosphate biosynthetic pro...	13	1	0.08	0.07456
151	GO:0035264	multicellular organism growth	13	1	0.08	0.07456
152	GO:0048654	anther morphogenesis	13	1	0.08	0.07456
153	GO:0048655	anther wall tapetum morphogenesis	13	1	0.08	0.07456
154	GO:0080024	indolebutyric acid metabolic process	13	1	0.08	0.07456
155	GO:0006260	DNA replication	267	4	1.59	0.07522
156	GO:0006996	organelle organization	2550	21	15.15	0.07616
157	GO:0008064	regulation of actin polymerization or de...	79	2	0.47	0.08032
158	GO:0030832	regulation of actin filament length	79	2	0.47	0.08032
159	GO:0048232	male gamete generation	79	2	0.47	0.08032
160	GO:0110053	regulation of actin filament organizatio...	79	2	0.47	0.08032
161	GO:0000278	mitotic cell cycle	390	5	2.32	0.08343
162	GO:0032956	regulation of actin cytoskeleton organiz...	81	2	0.48	0.08383
163	GO:0045490	pectin catabolic process	81	2	0.48	0.08383
164	GO:0140014	mitotic nuclear division	173	3	1.03	0.08423
165	GO:0051301	cell division	635	7	3.77	0.08481
166	GO:0010016	shoot system morphogenesis	279	4	1.66	0.08516
167	GO:0009942	longitudinal axis specification	15	1	0.09	0.08553
168	GO:0016577	histone demethylation	15	1	0.09	0.08553
169	GO:0070076	histone lysine demethylation	15	1	0.09	0.08553
170	GO:0090355	positive regulation of auxin metabolic p...	15	1	0.09	0.08553
171	GO:0006275	regulation of DNA replication	82	2	0.49	0.08560
172	GO:0032271	regulation of protein polymerization	82	2	0.49	0.08560
173	GO:0032970	regulation of actin filament-based proce...	82	2	0.49	0.08560
174	GO:0051302	regulation of cell division	82	2	0.49	0.08560
175	GO:0008219	cell death	397	5	2.36	0.08838
176	GO:0007019	microtubule depolymerization	16	1	0.1	0.09097
177	GO:0018126	protein hydroxylation	16	1	0.1	0.09097
178	GO:0018401	peptidyl-proline hydroxylation to 4-hydr...	16	1	0.1	0.09097
179	GO:0019511	peptidyl-proline hydroxylation	16	1	0.1	0.09097
180	GO:0030030	cell projection organization	16	1	0.1	0.09097
181	GO:0030031	cell projection assembly	16	1	0.1	0.09097
182	GO:0032352	positive regulation of hormone metabolic...	16	1	0.1	0.09097
183	GO:0046655	folic acid metabolic process	16	1	0.1	0.09097
184	GO:0048285	organelle fission	401	5	2.38	0.09128
185	GO:0006508	proteolysis	1182	11	7.02	0.09374
186	GO:0007059	chromosome segregation	182	3	1.08	0.09456
187	GO:0006301	postreplication repair	17	1	0.1	0.09637
188	GO:0006482	protein demethylation	17	1	0.1	0.09637
189	GO:0008214	protein dealkylation	17	1	0.1	0.09637
190	GO:0010262	somatic embryogenesis	17	1	0.1	0.09637
191	GO:0034471	ncRNA 5'-end processing	17	1	0.1	0.09637
192	GO:0051781	positive regulation of cell division	17	1	0.1	0.09637
193	GO:0070370	cellular heat acclimation	17	1	0.1	0.09637
194	GO:0035967	cellular response to topologically incor...	88	2	0.52	0.09647
195	GO:0009738	abscisic acid-activated signaling pathwa...	409	5	2.43	0.09722
196	GO:0009751	response to salicylic acid	409	5	2.43	0.09722
197	GO:0009791	post-embryonic development	2334	19	13.87	0.09743
198	GO:0071396	cellular response to lipid	793	8	4.71	0.10061
199	GO:0000578	embryonic axis specification	18	1	0.11	0.10175
200	GO:0000966	RNA 5'-end processing	18	1	0.11	0.10175
201	GO:0010358	leaf shaping	18	1	0.11	0.10175
202	GO:0031099	regeneration	18	1	0.11	0.10175
203	GO:0035999	tetrahydrofolate interconversion	18	1	0.11	0.10175
204	GO:0033865	nucleoside bisphosphate metabolic proces...	91	2	0.54	0.10204
205	GO:0033875	ribonucleoside bisphosphate metabolic pr...	91	2	0.54	0.10204
206	GO:0034032	purine nucleoside bisphosphate metabolic...	91	2	0.54	0.10204
207	GO:1902903	regulation of supramolecular fiber organ...	92	2	0.55	0.10392
208	GO:0006303	double-strand break repair via nonhomolo...	19	1	0.11	0.10709
209	GO:0010117	photoprotection	19	1	0.11	0.10709
210	GO:0016477	cell migration	19	1	0.11	0.10709
211	GO:0031125	rRNA 3'-end processing	19	1	0.11	0.10709
212	GO:0032968	positive regulation of transcription elo...	19	1	0.11	0.10709
213	GO:0070301	cellular response to hydrogen peroxide	19	1	0.11	0.10709
214	GO:0080163	regulation of protein serine/threonine p...	19	1	0.11	0.10709
215	GO:0009416	response to light stimulus	1076	10	6.39	0.10770
216	GO:0008154	actin polymerization or depolymerization	95	2	0.56	0.10961
217	GO:0010017	red or far-red light signaling pathway	95	2	0.56	0.10961
218	GO:0007276	gamete generation	96	2	0.57	0.11153
219	GO:0035966	response to topologically incorrect prot...	96	2	0.57	0.11153
220	GO:0006401	RNA catabolic process	196	3	1.16	0.11160
221	GO:0006551	leucine metabolic process	20	1	0.12	0.11240
222	GO:0010600	regulation of auxin biosynthetic process	20	1	0.12	0.11240
223	GO:0015696	ammonium transport	20	1	0.12	0.11240
224	GO:0030837	negative regulation of actin filament po...	20	1	0.12	0.11240
225	GO:0033206	meiotic cytokinesis	20	1	0.12	0.11240
226	GO:0033260	nuclear DNA replication	20	1	0.12	0.11240
227	GO:0072488	ammonium transmembrane transport	20	1	0.12	0.11240
228	GO:0009850	auxin metabolic process	97	2	0.58	0.11345
229	GO:0022402	cell cycle process	685	7	4.07	0.11422
230	GO:0022412	cellular process involved in reproductio...	98	2	0.58	0.11538
231	GO:0032446	protein modification by small protein co...	821	8	4.88	0.11636
232	GO:0009658	chloroplast organization	313	4	1.86	0.11657
233	GO:0071489	cellular response to red or far red ligh...	99	2	0.59	0.11732
234	GO:0000726	non-recombinational repair	21	1	0.12	0.11768
235	GO:0010161	red light signaling pathway	21	1	0.12	0.11768
236	GO:0016559	peroxisome fission	21	1	0.12	0.11768
237	GO:0043928	exonucleolytic catabolism of deadenylate...	21	1	0.12	0.11768
238	GO:0045144	meiotic sister chromatid segregation	21	1	0.12	0.11768
239	GO:0048448	stamen morphogenesis	21	1	0.12	0.11768
240	GO:0048870	cell motility	21	1	0.12	0.11768
241	GO:0051177	meiotic sister chromatid cohesion	21	1	0.12	0.11768
242	GO:0051674	localization of cell	21	1	0.12	0.11768
243	GO:0000280	nuclear division	316	4	1.88	0.11955
244	GO:0044260	cellular macromolecule metabolic process	9570	64	56.86	0.12239
245	GO:0031333	negative regulation of protein-containin...	22	1	0.13	0.12292
246	GO:0032272	negative regulation of protein polymeriz...	22	1	0.13	0.12292
247	GO:0034243	regulation of transcription elongation f...	22	1	0.13	0.12292
248	GO:0009314	response to radiation	1107	10	6.58	0.12325
249	GO:0044786	cell cycle DNA replication	103	2	0.61	0.12517
250	GO:0043603	cellular amide metabolic process	1393	12	8.28	0.12527
251	GO:0006281	DNA repair	444	5	2.64	0.12544
252	GO:0008283	cell population proliferation	207	3	1.23	0.12575
253	GO:0009737	response to abscisic acid	974	9	5.79	0.12620
254	GO:0000819	sister chromatid segregation	104	2	0.62	0.12715
255	GO:0007018	microtubule-based movement	104	2	0.62	0.12715
256	GO:0007017	microtubule-based process	324	4	1.92	0.12768
257	GO:0006465	signal peptide processing	23	1	0.14	0.12814
258	GO:0006544	glycine metabolic process	23	1	0.14	0.12814
259	GO:0009071	serine family amino acid catabolic proce...	23	1	0.14	0.12814
260	GO:0010345	suberin biosynthetic process	23	1	0.14	0.12814
261	GO:0016925	protein sumoylation	23	1	0.14	0.12814
262	GO:0032786	positive regulation of DNA-templated tra...	23	1	0.14	0.12814
263	GO:0051494	negative regulation of cytoskeleton orga...	23	1	0.14	0.12814
264	GO:1902904	negative regulation of supramolecular fi...	23	1	0.14	0.12814
265	GO:0016043	cellular component organization	3963	29	23.55	0.13073
266	GO:1903047	mitotic cell cycle process	327	4	1.94	0.13079
267	GO:0000226	microtubule cytoskeleton organization	211	3	1.25	0.13104
268	GO:0016311	dephosphorylation	453	5	2.69	0.13325
269	GO:0010167	response to nitrate	24	1	0.14	0.13332
270	GO:0070646	protein modification by small protein re...	108	2	0.64	0.13514
271	GO:0097305	response to alcohol	991	9	5.89	0.13601
272	GO:0019538	protein metabolic process	6203	43	36.85	0.13714
273	GO:2000243	positive regulation of reproductive proc...	109	2	0.65	0.13716
274	GO:0006089	lactate metabolic process	25	1	0.15	0.13848
275	GO:0006549	isoleucine metabolic process	25	1	0.15	0.13848
276	GO:0009097	isoleucine biosynthetic process	25	1	0.15	0.13848
277	GO:0034308	primary alcohol metabolic process	25	1	0.15	0.13848
278	GO:0036297	interstrand cross-link repair	25	1	0.15	0.13848
279	GO:0045332	phospholipid translocation	25	1	0.15	0.13848
280	GO:0048829	root cap development	25	1	0.15	0.13848
281	GO:0051262	protein tetramerization	25	1	0.15	0.13848
282	GO:0071491	cellular response to red light	25	1	0.15	0.13848
283	GO:0090354	regulation of auxin metabolic process	25	1	0.15	0.13848
284	GO:0097435	supramolecular fiber organization	218	3	1.3	0.14050
285	GO:0051493	regulation of cytoskeleton organization	111	2	0.66	0.14121
286	GO:0010564	regulation of cell cycle process	219	3	1.3	0.14187
287	GO:0032501	multicellular organismal process	4316	31	25.64	0.14283
288	GO:0033043	regulation of organelle organization	339	4	2.01	0.14352
289	GO:0009082	branched-chain amino acid biosynthetic p...	26	1	0.15	0.14360
290	GO:0046365	monosaccharide catabolic process	26	1	0.15	0.14360
291	GO:0009933	meristem structural organization	114	2	0.68	0.14734
292	GO:0007275	multicellular organism development	3861	28	22.94	0.14738
293	GO:0000469	cleavage involved in rRNA processing	27	1	0.16	0.14870
294	GO:0007135	meiosis II	27	1	0.16	0.14870
295	GO:0010143	cutin biosynthetic process	27	1	0.16	0.14870
296	GO:0034204	lipid translocation	27	1	0.16	0.14870
297	GO:0051983	regulation of chromosome segregation	27	1	0.16	0.14870
298	GO:0061983	meiosis II cell cycle process	27	1	0.16	0.14870
299	GO:0000272	polysaccharide catabolic process	225	3	1.34	0.15018
300	GO:1903046	meiotic cell cycle process	227	3	1.35	0.15299
301	GO:0009785	blue light signaling pathway	28	1	0.17	0.15376
302	GO:0010072	primary shoot apical meristem specificat...	28	1	0.17	0.15376
303	GO:0019321	pentose metabolic process	28	1	0.17	0.15376
304	GO:0030522	intracellular receptor signaling pathway	28	1	0.17	0.15376
305	GO:0048731	system development	2799	21	16.63	0.15442
306	GO:0010499	proteasomal ubiquitin-independent protei...	29	1	0.17	0.15879
307	GO:0043254	regulation of protein-containing complex...	120	2	0.71	0.15974
308	GO:0000466	maturation of 5.8S rRNA from tricistroni...	30	1	0.18	0.16380
309	GO:0046470	phosphatidylcholine metabolic process	30	1	0.18	0.16380
310	GO:0048658	anther wall tapetum development	30	1	0.18	0.16380
311	GO:0022618	ribonucleoprotein complex assembly	235	3	1.4	0.16437
312	GO:0034655	nucleobase-containing compound catabolic...	235	3	1.4	0.16437
313	GO:0005983	starch catabolic process	31	1	0.18	0.16877
314	GO:0097035	regulation of membrane lipid distributio...	31	1	0.18	0.16877
315	GO:0009644	response to high light intensity	125	2	0.74	0.17023
316	GO:0009628	response to abiotic stimulus	3150	23	18.72	0.17101
317	GO:0010150	leaf senescence	240	3	1.43	0.17162
318	GO:0071826	ribonucleoprotein complex subunit organi...	240	3	1.43	0.17162
319	GO:0006904	vesicle docking involved in exocytosis	32	1	0.19	0.17372
320	GO:0009880	embryonic pattern specification	32	1	0.19	0.17372
321	GO:0043068	positive regulation of programmed cell d...	32	1	0.19	0.17372
322	GO:0046885	regulation of hormone biosynthetic proce...	32	1	0.19	0.17372
323	GO:0140029	exocytic process	32	1	0.19	0.17372
324	GO:0006974	cellular response to DNA damage stimulus	497	5	2.95	0.17440
325	GO:0090693	plant organ senescence	243	3	1.44	0.17600
326	GO:0007015	actin filament organization	129	2	0.77	0.17870
327	GO:0014070	response to organic cyclic compound	637	6	3.78	0.17904
328	GO:0044265	cellular macromolecule catabolic process	918	8	5.45	0.18034
329	GO:0018205	peptidyl-lysine modification	246	3	1.46	0.18042
330	GO:0090501	RNA phosphodiester bond hydrolysis	131	2	0.78	0.18296
331	GO:0000291	nuclear-transcribed mRNA catabolic proce...	34	1	0.2	0.18352
332	GO:0009081	branched-chain amino acid metabolic proc...	34	1	0.2	0.18352
333	GO:0015706	nitrate transport	34	1	0.2	0.18352
334	GO:0090503	RNA phosphodiester bond hydrolysis, exon...	34	1	0.2	0.18352
335	GO:0033993	response to lipid	1505	12	8.94	0.18383
336	GO:0016567	protein ubiquitination	782	7	4.65	0.18431
337	GO:0071840	cellular component organization or bioge...	4445	31	26.41	0.18516
338	GO:0006298	mismatch repair	35	1	0.21	0.18838
339	GO:0007140	male meiotic nuclear division	35	1	0.21	0.18838
340	GO:0031647	regulation of protein stability	35	1	0.21	0.18838
341	GO:0048582	positive regulation of post-embryonic de...	135	2	0.8	0.19152
342	GO:0016052	carbohydrate catabolic process	381	4	2.26	0.19158
343	GO:0006084	acetyl-CoA metabolic process	36	1	0.21	0.19321
344	GO:0006515	protein quality control for misfolded or...	36	1	0.21	0.19321
345	GO:0032507	maintenance of protein location in cell	36	1	0.21	0.19321
346	GO:0032784	regulation of DNA-templated transcriptio...	36	1	0.21	0.19321
347	GO:0045185	maintenance of protein location	36	1	0.21	0.19321
348	GO:0048235	pollen sperm cell differentiation	36	1	0.21	0.19321
349	GO:1903827	regulation of cellular protein localizat...	36	1	0.21	0.19321
350	GO:0030036	actin cytoskeleton organization	136	2	0.81	0.19367
351	GO:0048609	multicellular organismal reproductive pr...	255	3	1.52	0.19386
352	GO:0044267	cellular protein metabolic process	5753	39	34.18	0.19409
353	GO:0006807	nitrogen compound metabolic process	12213	78	72.56	0.19543
354	GO:0034470	ncRNA processing	520	5	3.09	0.19765
355	GO:0045893	positive regulation of transcription, DN...	658	6	3.91	0.19786
356	GO:0009240	isopentenyl diphosphate biosynthetic pro...	37	1	0.22	0.19801
357	GO:0015914	phospholipid transport	37	1	0.22	0.19801
358	GO:0046490	isopentenyl diphosphate metabolic proces...	37	1	0.22	0.19801
359	GO:0046653	tetrahydrofolate metabolic process	37	1	0.22	0.19801
360	GO:0071483	cellular response to blue light	37	1	0.22	0.19801
361	GO:0080188	gene silencing by RNA-directed DNA methy...	37	1	0.22	0.19801
362	GO:0090421	embryonic meristem initiation	37	1	0.22	0.19801
363	GO:0140458	pre-transcriptional gene silencing by RN...	37	1	0.22	0.19801
364	GO:0032502	developmental process	4641	32	27.57	0.19828
365	GO:0090305	nucleic acid phosphodiester bond hydroly...	259	3	1.54	0.19991
366	GO:1902680	positive regulation of RNA biosynthetic ...	663	6	3.94	0.20245
367	GO:1903508	positive regulation of nucleic acid-temp...	663	6	3.94	0.20245
368	GO:0000266	mitochondrial fission	38	1	0.23	0.20278
369	GO:0006730	one-carbon metabolic process	38	1	0.23	0.20278
370	GO:2000012	regulation of auxin polar transport	38	1	0.23	0.20278
371	GO:0071103	DNA conformation change	261	3	1.55	0.20295
372	GO:0071310	cellular response to organic substance	1690	13	10.04	0.20429
373	GO:0032515	negative regulation of phosphoprotein ph...	39	1	0.23	0.20753
374	GO:0009100	glycoprotein metabolic process	265	3	1.57	0.20907
375	GO:0051641	cellular localization	1251	10	7.43	0.21024
376	GO:0032350	regulation of hormone metabolic process	40	1	0.24	0.21224
377	GO:0045010	actin nucleation	40	1	0.24	0.21224
378	GO:0051321	meiotic cell cycle	269	3	1.6	0.21523
379	GO:0042545	cell wall modification	146	2	0.87	0.21531
380	GO:0009987	cellular process	19589	120	116.38	0.21542
381	GO:0006979	response to oxidative stress	677	6	4.02	0.21551
382	GO:0032504	multicellular organism reproduction	270	3	1.6	0.21678
383	GO:0000028	ribosomal small subunit assembly	41	1	0.24	0.21693
384	GO:0006368	transcription elongation from RNA polyme...	41	1	0.24	0.21693
385	GO:0006563	L-serine metabolic process	41	1	0.24	0.21693
386	GO:0009960	endosperm development	41	1	0.24	0.21693
387	GO:0010923	negative regulation of phosphatase activ...	41	1	0.24	0.21693
388	GO:0009624	response to nematode	147	2	0.87	0.21749
389	GO:0007568	aging	271	3	1.61	0.21832
390	GO:0006259	DNA metabolic process	683	6	4.06	0.22119
391	GO:0035308	negative regulation of protein dephospho...	42	1	0.25	0.22159
392	GO:0045047	protein targeting to ER	42	1	0.25	0.22159
393	GO:0072599	establishment of protein localization to...	42	1	0.25	0.22159
394	GO:0030029	actin filament-based process	150	2	0.89	0.22404
395	GO:0009657	plastid organization	408	4	2.42	0.22483
396	GO:0001763	morphogenesis of a branching structure	43	1	0.26	0.22623
397	GO:0032880	regulation of protein localization	43	1	0.26	0.22623
398	GO:0048856	anatomical structure development	4395	30	26.11	0.22632
399	GO:0044238	primary metabolic process	13847	87	82.27	0.22667
400	GO:0006464	cellular protein modification process	4243	29	25.21	0.22956
401	GO:0036211	protein modification process	4243	29	25.21	0.22956
402	GO:0140013	meiotic nuclear division	153	2	0.91	0.23060
403	GO:0051254	positive regulation of RNA metabolic pro...	693	6	4.12	0.23078
404	GO:0000288	nuclear-transcribed mRNA catabolic proce...	44	1	0.26	0.23083
405	GO:0010025	wax biosynthetic process	44	1	0.26	0.23083
406	GO:0035305	negative regulation of dephosphorylation	44	1	0.26	0.23083
407	GO:0055075	potassium ion homeostasis	44	1	0.26	0.23083
408	GO:0071704	organic substance metabolic process	14889	93	88.46	0.23134
409	GO:0009965	leaf morphogenesis	154	2	0.91	0.23279
410	GO:0051240	positive regulation of multicellular org...	154	2	0.91	0.23279
411	GO:0030488	tRNA methylation	45	1	0.27	0.23541
412	GO:0048367	shoot system development	1440	11	8.56	0.23685
413	GO:0010467	gene expression	5390	36	32.02	0.23732
414	GO:0006760	folic acid-containing compound metabolic...	46	1	0.27	0.23996
415	GO:0007029	endoplasmic reticulum organization	46	1	0.27	0.23996
416	GO:0010166	wax metabolic process	46	1	0.27	0.23996
417	GO:0070988	demethylation	46	1	0.27	0.23996
418	GO:0098813	nuclear chromosome segregation	158	2	0.94	0.24156
419	GO:0006479	protein methylation	159	2	0.94	0.24375
420	GO:0008213	protein alkylation	159	2	0.94	0.24375
421	GO:0071495	cellular response to endogenous stimulus	1451	11	8.62	0.24433
422	GO:0010187	negative regulation of seed germination	47	1	0.28	0.24449
423	GO:0031109	microtubule polymerization or depolymeri...	47	1	0.28	0.24449
424	GO:0043628	ncRNA 3'-end processing	47	1	0.28	0.24449
425	GO:0043933	protein-containing complex subunit organ...	1004	8	5.97	0.24749
426	GO:0008033	tRNA processing	162	2	0.96	0.25034
427	GO:1901701	cellular response to oxygen-containing c...	1158	9	6.88	0.25109
428	GO:0045935	positive regulation of nucleobase-contai...	714	6	4.24	0.25133
429	GO:0006323	DNA packaging	163	2	0.97	0.25254
430	GO:0006402	mRNA catabolic process	163	2	0.97	0.25254
431	GO:0010942	positive regulation of cell death	49	1	0.29	0.25346
432	GO:1901570	fatty acid derivative biosynthetic proce...	49	1	0.29	0.25346
433	GO:0043414	macromolecule methylation	294	3	1.75	0.25450
434	GO:0010557	positive regulation of macromolecule bio...	718	6	4.27	0.25530
435	GO:1901575	organic substance catabolic process	2085	15	12.39	0.25588
436	GO:0010035	response to inorganic substance	1469	11	8.73	0.25677
437	GO:0090351	seedling development	296	3	1.76	0.25769
438	GO:0042558	pteridine-containing compound metabolic ...	50	1	0.3	0.25790
439	GO:1902600	proton transmembrane transport	166	2	0.99	0.25914
440	GO:0046700	heterocycle catabolic process	297	3	1.76	0.25929
441	GO:0043412	macromolecule modification	4801	32	28.52	0.26049
442	GO:0065003	protein-containing complex assembly	871	7	5.17	0.26092
443	GO:0010014	meristem initiation	51	1	0.3	0.26232
444	GO:0071472	cellular response to salt stress	51	1	0.3	0.26232
445	GO:0009692	ethylene metabolic process	52	1	0.31	0.26671
446	GO:0009693	ethylene biosynthetic process	52	1	0.31	0.26671
447	GO:0043449	cellular alkene metabolic process	52	1	0.31	0.26671
448	GO:0043450	alkene biosynthetic process	52	1	0.31	0.26671
449	GO:1900673	olefin metabolic process	52	1	0.31	0.26671
450	GO:1900674	olefin biosynthetic process	52	1	0.31	0.26671
451	GO:0048316	seed development	880	7	5.23	0.26915
452	GO:0010817	regulation of hormone levels	443	4	2.63	0.26991
453	GO:0030838	positive regulation of actin filament po...	53	1	0.31	0.27108
454	GO:0044270	cellular nitrogen compound catabolic pro...	305	3	1.81	0.27211
455	GO:0071482	cellular response to light stimulus	172	2	1.02	0.27234
456	GO:0006644	phospholipid metabolic process	306	3	1.82	0.27372
457	GO:0009615	response to virus	173	2	1.03	0.27454
458	GO:0006367	transcription initiation from RNA polyme...	54	1	0.32	0.27542
459	GO:0051651	maintenance of location in cell	54	1	0.32	0.27542
460	GO:0006354	DNA-templated transcription, elongation	55	1	0.33	0.27974
461	GO:0009685	gibberellin metabolic process	55	1	0.33	0.27974
462	GO:0009825	multidimensional cell growth	55	1	0.33	0.27974
463	GO:1901568	fatty acid derivative metabolic process	55	1	0.33	0.27974
464	GO:0071214	cellular response to abiotic stimulus	310	3	1.84	0.28016
465	GO:0104004	cellular response to environmental stimu...	310	3	1.84	0.28016
466	GO:0019318	hexose metabolic process	176	2	1.05	0.28114
467	GO:0048508	embryonic meristem development	56	1	0.33	0.28403
468	GO:0006289	nucleotide-excision repair	57	1	0.34	0.28829
469	GO:0030865	cortical cytoskeleton organization	57	1	0.34	0.28829
470	GO:0032875	regulation of DNA endoreduplication	57	1	0.34	0.28829
471	GO:0006518	peptide metabolic process	1205	9	7.16	0.28838
472	GO:0010033	response to organic substance	3254	22	19.33	0.28951
473	GO:0034622	cellular protein-containing complex asse...	753	6	4.47	0.29076
474	GO:0009723	response to ethylene	459	4	2.73	0.29105
475	GO:0048366	leaf development	605	5	3.59	0.29118
476	GO:0000462	maturation of SSU-rRNA from tricistronic...	58	1	0.34	0.29253
477	GO:0007062	sister chromatid cohesion	58	1	0.34	0.29253
478	GO:0040011	locomotion	58	1	0.34	0.29253
479	GO:0060341	regulation of cellular localization	58	1	0.34	0.29253
480	GO:0000910	cytokinesis	182	2	1.08	0.29432
481	GO:0009787	regulation of abscisic acid-activated si...	182	2	1.08	0.29432
482	GO:1901419	regulation of response to alcohol	182	2	1.08	0.29432
483	GO:1905957	regulation of cellular response to alcoh...	182	2	1.08	0.29432
484	GO:0006412	translation	1061	8	6.3	0.29599
485	GO:0000209	protein polyubiquitination	59	1	0.35	0.29675
486	GO:0016126	sterol biosynthetic process	59	1	0.35	0.29675
487	GO:0032273	positive regulation of protein polymeriz...	59	1	0.35	0.29675
488	GO:0090332	stomatal closure	59	1	0.35	0.29675
489	GO:0018193	peptidyl-amino acid modification	610	5	3.62	0.29695
490	GO:0009914	hormone transport	185	2	1.1	0.30090
491	GO:0060918	auxin transport	185	2	1.1	0.30090
492	GO:0071478	cellular response to radiation	185	2	1.1	0.30090
493	GO:0090697	post-embryonic plant organ morphogenesis	185	2	1.1	0.30090
494	GO:0007031	peroxisome organization	60	1	0.36	0.30093
495	GO:0051261	protein depolymerization	60	1	0.36	0.30093
496	GO:0043043	peptide biosynthetic process	1067	8	6.34	0.30124
497	GO:0006119	oxidative phosphorylation	61	1	0.36	0.30510
498	GO:0009851	auxin biosynthetic process	61	1	0.36	0.30510
499	GO:0042773	ATP synthesis coupled electron transport	61	1	0.36	0.30510
500	GO:0032870	cellular response to hormone stimulus	1381	10	8.2	0.30549

### Sheet: C5.C6_orl_S
	GO.ID	Term	Annotated	Significant	Expected	classicFisher
1	GO:0051761	sesquiterpene metabolic process	10	3	0.06	2.1e-05
2	GO:0051762	sesquiterpene biosynthetic process	10	3	0.06	2.1e-05
3	GO:0006986	response to unfolded protein	57	4	0.33	0.00032
4	GO:0034620	cellular response to unfolded protein	57	4	0.33	0.00032
5	GO:0046246	terpene biosynthetic process	25	3	0.14	0.00038
6	GO:0009615	response to virus	173	6	0.99	0.00049
7	GO:0035556	intracellular signal transduction	862	13	4.93	0.00135
8	GO:0035967	cellular response to topologically incor...	88	4	0.5	0.00164
9	GO:0042214	terpene metabolic process	44	3	0.25	0.00204
10	GO:0035966	response to topologically incorrect prot...	96	4	0.55	0.00226
11	GO:0042026	protein refolding	46	3	0.26	0.00232
12	GO:0002376	immune system process	509	9	2.91	0.00266
13	GO:0006383	transcription by RNA polymerase III	51	3	0.29	0.00312
14	GO:0031929	TOR signaling	18	2	0.1	0.00468
15	GO:0044403	biological process involved in symbiotic...	365	7	2.09	0.00509
16	GO:0016032	viral process	130	4	0.74	0.00666
17	GO:0009605	response to external stimulus	2340	23	13.38	0.00681
18	GO:0010200	response to chitin	211	5	1.21	0.00738
19	GO:0015031	protein transport	1176	14	6.73	0.00743
20	GO:0051084	'de novo' posttranslational protein fold...	70	3	0.4	0.00757
21	GO:0051085	chaperone cofactor-dependent protein ref...	70	3	0.4	0.00757
22	GO:0048768	root hair cell tip growth	23	2	0.13	0.00759
23	GO:0045184	establishment of protein localization	1199	14	6.86	0.00874
24	GO:0010243	response to organonitrogen compound	409	7	2.34	0.00926
25	GO:0046907	intracellular transport	969	12	5.54	0.00969
26	GO:0015833	peptide transport	1222	14	6.99	0.01022
27	GO:0009233	menaquinone metabolic process	2	1	0.01	0.01141
28	GO:0009234	menaquinone biosynthetic process	2	1	0.01	0.01141
29	GO:0070936	protein K48-linked ubiquitination	2	1	0.01	0.01141
30	GO:1902265	abscisic acid homeostasis	2	1	0.01	0.01141
31	GO:0045017	glycerolipid biosynthetic process	153	4	0.88	0.01165
32	GO:0042886	amide transport	1246	14	7.13	0.01197
33	GO:0120251	hydrocarbon biosynthetic process	83	3	0.47	0.01204
34	GO:0051567	histone H3-K9 methylation	31	2	0.18	0.01354
35	GO:0006458	'de novo' protein folding	88	3	0.5	0.01409
36	GO:0051649	establishment of localization in cell	1025	12	5.86	0.01459
37	GO:0006886	intracellular protein transport	789	10	4.51	0.01528
38	GO:0046486	glycerolipid metabolic process	255	5	1.46	0.01575
39	GO:0010018	far-red light signaling pathway	3	1	0.02	0.01706
40	GO:0032889	regulation of vacuole fusion, non-autoph...	3	1	0.02	0.01706
41	GO:0045992	negative regulation of embryonic develop...	3	1	0.02	0.01706
42	GO:0051469	vesicle fusion with vacuole	3	1	0.02	0.01706
43	GO:0106035	protein maturation by [4Fe-4S] cluster t...	3	1	0.02	0.01706
44	GO:1990067	intrachromosomal DNA recombination	3	1	0.02	0.01706
45	GO:0009218	pyrimidine ribonucleotide metabolic proc...	35	2	0.2	0.01708
46	GO:0009220	pyrimidine ribonucleotide biosynthetic p...	35	2	0.2	0.01708
47	GO:0044419	biological process involved in interspec...	1841	18	10.53	0.01741
48	GO:0008104	protein localization	1312	14	7.5	0.01800
49	GO:0061077	chaperone-mediated protein folding	97	3	0.55	0.01825
50	GO:1901698	response to nitrogen compound	471	7	2.69	0.01879
51	GO:1901988	negative regulation of cell cycle phase ...	38	2	0.22	0.01995
52	GO:1901991	negative regulation of mitotic cell cycl...	38	2	0.22	0.01995
53	GO:0061647	histone H3-K9 modification	39	2	0.22	0.02095
54	GO:0051028	mRNA transport	103	3	0.59	0.02136
55	GO:0033036	macromolecule localization	1613	16	9.23	0.02182
56	GO:0120252	hydrocarbon metabolic process	104	3	0.59	0.02190
57	GO:0009961	response to 1-aminocyclopropane-1-carbox...	4	1	0.02	0.02268
58	GO:0071596	ubiquitin-dependent protein catabolic pr...	4	1	0.02	0.02268
59	GO:0080169	cellular response to boron-containing su...	4	1	0.02	0.02268
60	GO:0046460	neutral lipid biosynthetic process	41	2	0.23	0.02302
61	GO:0046463	acylglycerol biosynthetic process	41	2	0.23	0.02302
62	GO:0045047	protein targeting to ER	42	2	0.24	0.02408
63	GO:0072599	establishment of protein localization to...	42	2	0.24	0.02408
64	GO:0043207	response to external biotic stimulus	1770	17	10.12	0.02411
65	GO:0051707	response to other organism	1770	17	10.12	0.02411
66	GO:0007264	small GTPase mediated signal transductio...	109	3	0.62	0.02474
67	GO:0034605	cellular response to heat	109	3	0.62	0.02474
68	GO:0070727	cellular macromolecule localization	980	11	5.61	0.02505
69	GO:0051607	defense response to virus	110	3	0.63	0.02533
70	GO:0140546	defense response to symbiont	110	3	0.63	0.02533
71	GO:0098542	defense response to other organism	1374	14	7.86	0.02558
72	GO:0031537	regulation of anthocyanin metabolic proc...	44	2	0.25	0.02626
73	GO:0051641	cellular localization	1251	13	7.16	0.02700
74	GO:0009607	response to biotic stimulus	1802	17	10.31	0.02805
75	GO:0035616	histone H2B conserved C-terminal lysine ...	5	1	0.03	0.02828
76	GO:0042144	vacuole fusion, non-autophagic	5	1	0.03	0.02828
77	GO:0042550	photosystem I stabilization	5	1	0.03	0.02828
78	GO:0080175	phragmoplast microtubule organization	5	1	0.03	0.02828
79	GO:0097576	vacuole fusion	5	1	0.03	0.02828
80	GO:0009958	positive gravitropism	47	2	0.27	0.02968
81	GO:0010187	negative regulation of seed germination	47	2	0.27	0.02968
82	GO:0007093	mitotic cell cycle checkpoint	50	2	0.29	0.03326
83	GO:0006651	diacylglycerol biosynthetic process	6	1	0.03	0.03383
84	GO:0009087	methionine catabolic process	6	1	0.03	0.03383
85	GO:0019458	methionine catabolic process via 2-oxobu...	6	1	0.03	0.03383
86	GO:0042780	tRNA 3'-end processing	6	1	0.03	0.03383
87	GO:0055047	generative cell mitosis	6	1	0.03	0.03383
88	GO:0070408	carbamoyl phosphate metabolic process	6	1	0.03	0.03383
89	GO:0070409	carbamoyl phosphate biosynthetic process	6	1	0.03	0.03383
90	GO:0071705	nitrogen compound transport	1565	15	8.95	0.03392
91	GO:0030163	protein catabolic process	779	9	4.46	0.03504
92	GO:0006638	neutral lipid metabolic process	52	2	0.3	0.03574
93	GO:0006639	acylglycerol metabolic process	52	2	0.3	0.03574
94	GO:0016567	protein ubiquitination	782	9	4.47	0.03577
95	GO:0010029	regulation of seed germination	128	3	0.73	0.03723
96	GO:0045087	innate immune response	430	6	2.46	0.03735
97	GO:0006508	proteolysis	1182	12	6.76	0.03842
98	GO:0035542	regulation of SNARE complex assembly	7	1	0.04	0.03936
99	GO:0048015	phosphatidylinositol-mediated signaling	7	1	0.04	0.03936
100	GO:0071490	cellular response to far red light	7	1	0.04	0.03936
101	GO:0006220	pyrimidine nucleotide metabolic process	55	2	0.31	0.03958
102	GO:0006221	pyrimidine nucleotide biosynthetic proce...	55	2	0.31	0.03958
103	GO:1901565	organonitrogen compound catabolic proces...	1055	11	6.03	0.03963
104	GO:0070647	protein modification by small protein co...	925	10	5.29	0.03971
105	GO:0045892	negative regulation of transcription, DN...	437	6	2.5	0.03989
106	GO:1902679	negative regulation of RNA biosynthetic ...	441	6	2.52	0.04139
107	GO:1903507	negative regulation of nucleic acid-temp...	441	6	2.52	0.04139
108	GO:0006955	immune response	443	6	2.53	0.04215
109	GO:0031507	heterochromatin assembly	57	2	0.33	0.04223
110	GO:0034613	cellular protein localization	936	10	5.35	0.04246
111	GO:0050657	nucleic acid transport	135	3	0.77	0.04251
112	GO:0050658	RNA transport	135	3	0.77	0.04251
113	GO:0051236	establishment of RNA localization	135	3	0.77	0.04251
114	GO:1900140	regulation of seedling development	135	3	0.77	0.04251
115	GO:0040011	locomotion	58	2	0.33	0.04358
116	GO:0048284	organelle fusion	137	3	0.78	0.04408
117	GO:0033554	cellular response to stress	1485	14	8.49	0.04474
118	GO:0006228	UTP biosynthetic process	8	1	0.05	0.04486
119	GO:0006808	regulation of nitrogen utilization	8	1	0.05	0.04486
120	GO:0009759	indole glucosinolate biosynthetic proces...	8	1	0.05	0.04486
121	GO:0016578	histone deubiquitination	8	1	0.05	0.04486
122	GO:0019343	cysteine biosynthetic process via cystat...	8	1	0.05	0.04486
123	GO:0032011	ARF protein signal transduction	8	1	0.05	0.04486
124	GO:0032012	regulation of ARF protein signal transdu...	8	1	0.05	0.04486
125	GO:0046051	UTP metabolic process	8	1	0.05	0.04486
126	GO:0046339	diacylglycerol metabolic process	8	1	0.05	0.04486
127	GO:0002252	immune effector process	139	3	0.8	0.04568
128	GO:0009629	response to gravity	139	3	0.8	0.04568
129	GO:0051253	negative regulation of RNA metabolic pro...	452	6	2.59	0.04570
130	GO:0032446	protein modification by small protein co...	821	9	4.7	0.04628
131	GO:1901990	regulation of mitotic cell cycle phase t...	61	2	0.35	0.04772
132	GO:0006403	RNA localization	142	3	0.81	0.04814
133	GO:0070828	heterochromatin organization	62	2	0.35	0.04913
134	GO:0007167	enzyme linked receptor protein signaling...	9	1	0.05	0.05032
135	GO:0007178	transmembrane receptor protein serine/th...	9	1	0.05	0.05032
136	GO:0032008	positive regulation of TOR signaling	9	1	0.05	0.05032
137	GO:0035493	SNARE complex assembly	9	1	0.05	0.05032
138	GO:0071266	'de novo' L-methionine biosynthetic proc...	9	1	0.05	0.05032
139	GO:0006913	nucleocytoplasmic transport	146	3	0.84	0.05152
140	GO:0051169	nuclear transport	146	3	0.84	0.05152
141	GO:0006351	transcription, DNA-templated	2986	24	17.08	0.05196
142	GO:0097659	nucleic acid-templated transcription	2987	24	17.08	0.05213
143	GO:0006714	sesquiterpenoid metabolic process	65	2	0.37	0.05345
144	GO:0032774	RNA biosynthetic process	3000	24	17.16	0.05433
145	GO:1901987	regulation of cell cycle phase transitio...	66	2	0.38	0.05492
146	GO:0000098	sulfur amino acid catabolic process	10	1	0.06	0.05576
147	GO:0005513	detection of calcium ion	10	1	0.06	0.05576
148	GO:0032006	regulation of TOR signaling	10	1	0.06	0.05576
149	GO:0042372	phylloquinone biosynthetic process	10	1	0.06	0.05576
150	GO:0042374	phylloquinone metabolic process	10	1	0.06	0.05576
151	GO:0046578	regulation of Ras protein signal transdu...	10	1	0.06	0.05576
152	GO:0048017	inositol lipid-mediated signaling	10	1	0.06	0.05576
153	GO:0051056	regulation of small GTPase mediated sign...	10	1	0.06	0.05576
154	GO:0051754	meiotic sister chromatid cohesion, centr...	10	1	0.06	0.05576
155	GO:0006906	vesicle fusion	68	2	0.39	0.05790
156	GO:0044260	cellular macromolecule metabolic process	9570	64	54.74	0.05930
157	GO:0045934	negative regulation of nucleobase-contai...	483	6	2.76	0.05931
158	GO:1901659	glycosyl compound biosynthetic process	69	2	0.39	0.05941
159	GO:0044772	mitotic cell cycle phase transition	70	2	0.4	0.06094
160	GO:0006183	GTP biosynthetic process	11	1	0.06	0.06116
161	GO:0009920	cell plate formation involved in plant-t...	11	1	0.06	0.06116
162	GO:0033314	mitotic DNA replication checkpoint	11	1	0.06	0.06116
163	GO:0044088	regulation of vacuole organization	11	1	0.06	0.06116
164	GO:0044205	'de novo' UMP biosynthetic process	11	1	0.06	0.06116
165	GO:0046039	GTP metabolic process	11	1	0.06	0.06116
166	GO:0080112	seed growth	11	1	0.06	0.06116
167	GO:0080113	regulation of seed growth	11	1	0.06	0.06116
168	GO:0000075	cell cycle checkpoint	71	2	0.41	0.06247
169	GO:0070972	protein localization to endoplasmic reti...	72	2	0.41	0.06403
170	GO:0045930	negative regulation of mitotic cell cycl...	73	2	0.42	0.06559
171	GO:0002230	positive regulation of defense response ...	12	1	0.07	0.06653
172	GO:0010036	response to boron-containing substance	12	1	0.07	0.06653
173	GO:0070601	centromeric sister chromatid cohesion	12	1	0.07	0.06653
174	GO:0080029	cellular response to boron-containing su...	12	1	0.07	0.06653
175	GO:0034654	nucleobase-containing compound biosynthe...	3383	26	19.35	0.06815
176	GO:0006355	regulation of transcription, DNA-templat...	2781	22	15.91	0.07105
177	GO:1903506	regulation of nucleic acid-templated tra...	2781	22	15.91	0.07105
178	GO:2001141	regulation of RNA biosynthetic process	2781	22	15.91	0.07105
179	GO:0006271	DNA strand elongation involved in DNA re...	13	1	0.07	0.07187
180	GO:0007098	centrosome cycle	13	1	0.07	0.07187
181	GO:0019048	modulation by virus of host process	13	1	0.07	0.07187
182	GO:0030970	retrograde protein transport, ER to cyto...	13	1	0.07	0.07187
183	GO:0031532	actin cytoskeleton reorganization	13	1	0.07	0.07187
184	GO:0048830	adventitious root development	13	1	0.07	0.07187
185	GO:1903513	endoplasmic reticulum to cytosol transpo...	13	1	0.07	0.07187
186	GO:2000026	regulation of multicellular organismal d...	508	6	2.91	0.07188
187	GO:0018130	heterocycle biosynthetic process	3719	28	21.27	0.07274
188	GO:0051241	negative regulation of multicellular org...	170	3	0.97	0.07406
189	GO:0008064	regulation of actin polymerization or de...	79	2	0.45	0.07524
190	GO:0010928	regulation of auxin mediated signaling p...	79	2	0.45	0.07524
191	GO:0030832	regulation of actin filament length	79	2	0.45	0.07524
192	GO:0044770	cell cycle phase transition	79	2	0.45	0.07524
193	GO:0110053	regulation of actin filament organizatio...	79	2	0.45	0.07524
194	GO:0051603	proteolysis involved in cellular protein...	643	7	3.68	0.07636
195	GO:0010948	negative regulation of cell cycle proces...	80	2	0.46	0.07689
196	GO:0072528	pyrimidine-containing compound biosynthe...	80	2	0.46	0.07689
197	GO:0140014	mitotic nuclear division	173	3	0.99	0.07714
198	GO:0006610	ribosomal protein import into nucleus	14	1	0.08	0.07719
199	GO:0006656	phosphatidylcholine biosynthetic process	14	1	0.08	0.07719
200	GO:0018108	peptidyl-tyrosine phosphorylation	14	1	0.08	0.07719
201	GO:0018212	peptidyl-tyrosine modification	14	1	0.08	0.07719
202	GO:0022616	DNA strand elongation	14	1	0.08	0.07719
203	GO:0043161	proteasome-mediated ubiquitin-dependent ...	280	4	1.6	0.07725
204	GO:0006511	ubiquitin-dependent protein catabolic pr...	520	6	2.97	0.07842
205	GO:0032956	regulation of actin cytoskeleton organiz...	81	2	0.46	0.07855
206	GO:0046283	anthocyanin-containing compound metaboli...	81	2	0.46	0.07855
207	GO:0032970	regulation of actin filament-based proce...	82	2	0.47	0.08022
208	GO:0048767	root hair elongation	82	2	0.47	0.08022
209	GO:0044265	cellular macromolecule catabolic process	918	9	5.25	0.08080
210	GO:0044257	cellular protein catabolic process	655	7	3.75	0.08235
211	GO:0009684	indoleacetic acid biosynthetic process	15	1	0.09	0.08247
212	GO:0009970	cellular response to sulfate starvation	15	1	0.09	0.08247
213	GO:0019346	transsulfuration	15	1	0.09	0.08247
214	GO:0050667	homocysteine metabolic process	15	1	0.09	0.08247
215	GO:0050691	regulation of defense response to virus ...	15	1	0.09	0.08247
216	GO:2001022	positive regulation of response to DNA d...	15	1	0.09	0.08247
217	GO:0006952	defense response	2383	19	13.63	0.08528
218	GO:0016197	endosomal transport	85	2	0.49	0.08530
219	GO:0006457	protein folding	291	4	1.66	0.08611
220	GO:0009966	regulation of signal transduction	535	6	3.06	0.08705
221	GO:0019941	modification-dependent protein catabolic...	535	6	3.06	0.08705
222	GO:0023051	regulation of signaling	536	6	3.07	0.08765
223	GO:0007094	mitotic spindle assembly checkpoint	16	1	0.09	0.08772
224	GO:0009068	aspartate family amino acid catabolic pr...	16	1	0.09	0.08772
225	GO:0031577	spindle checkpoint	16	1	0.09	0.08772
226	GO:0033046	negative regulation of sister chromatid ...	16	1	0.09	0.08772
227	GO:0033047	regulation of mitotic sister chromatid s...	16	1	0.09	0.08772
228	GO:0033048	negative regulation of mitotic sister ch...	16	1	0.09	0.08772
229	GO:0034975	protein folding in endoplasmic reticulum	16	1	0.09	0.08772
230	GO:0045841	negative regulation of mitotic metaphase...	16	1	0.09	0.08772
231	GO:0051985	negative regulation of chromosome segreg...	16	1	0.09	0.08772
232	GO:0071173	spindle assembly checkpoint	16	1	0.09	0.08772
233	GO:0071174	mitotic spindle checkpoint	16	1	0.09	0.08772
234	GO:1901070	guanosine-containing compound biosynthet...	16	1	0.09	0.08772
235	GO:1902100	negative regulation of metaphase/anaphas...	16	1	0.09	0.08772
236	GO:1905819	negative regulation of chromosome separa...	16	1	0.09	0.08772
237	GO:2000816	negative regulation of mitotic sister ch...	16	1	0.09	0.08772
238	GO:0043414	macromolecule methylation	294	4	1.68	0.08861
239	GO:0009057	macromolecule catabolic process	1216	11	6.96	0.08887
240	GO:0015995	chlorophyll biosynthetic process	88	2	0.5	0.09048
241	GO:0090174	organelle membrane fusion	88	2	0.5	0.09048
242	GO:0010646	regulation of cell communication	543	6	3.11	0.09187
243	GO:2000113	negative regulation of cellular macromol...	544	6	3.11	0.09248
244	GO:0006207	'de novo' pyrimidine nucleobase biosynth...	17	1	0.1	0.09294
245	GO:0006222	UMP biosynthetic process	17	1	0.1	0.09294
246	GO:0009174	pyrimidine ribonucleoside monophosphate ...	17	1	0.1	0.09294
247	GO:0010216	maintenance of DNA methylation	17	1	0.1	0.09294
248	GO:0016973	poly(A)+ mRNA export from nucleus	17	1	0.1	0.09294
249	GO:0042753	positive regulation of circadian rhythm	17	1	0.1	0.09294
250	GO:0046049	UMP metabolic process	17	1	0.1	0.09294
251	GO:0010558	negative regulation of macromolecule bio...	548	6	3.13	0.09495
252	GO:0001510	RNA methylation	91	2	0.52	0.09575
253	GO:1902531	regulation of intracellular signal trans...	91	2	0.52	0.09575
254	GO:0050789	regulation of biological process	7265	49	41.55	0.09582
255	GO:1902903	regulation of supramolecular fiber organ...	92	2	0.53	0.09752
256	GO:0043632	modification-dependent macromolecule cat...	553	6	3.16	0.09808
257	GO:0000076	DNA replication checkpoint	18	1	0.1	0.09813
258	GO:0006241	CTP biosynthetic process	18	1	0.1	0.09813
259	GO:0009092	homoserine metabolic process	18	1	0.1	0.09813
260	GO:0009208	pyrimidine ribonucleoside triphosphate m...	18	1	0.1	0.09813
261	GO:0009209	pyrimidine ribonucleoside triphosphate b...	18	1	0.1	0.09813
262	GO:0009683	indoleacetic acid metabolic process	18	1	0.1	0.09813
263	GO:0046036	CTP metabolic process	18	1	0.1	0.09813
264	GO:0080036	regulation of cytokinin-activated signal...	18	1	0.1	0.09813
265	GO:0097428	protein maturation by iron-sulfur cluste...	18	1	0.1	0.09813
266	GO:0007049	cell cycle	961	9	5.5	0.10010
267	GO:0031123	RNA 3'-end processing	94	2	0.54	0.10110
268	GO:0019438	aromatic compound biosynthetic process	3848	28	22.01	0.10117
269	GO:0051252	regulation of RNA metabolic process	2904	22	16.61	0.10167
270	GO:0050793	regulation of developmental process	965	9	5.52	0.10202
271	GO:0008154	actin polymerization or depolymerization	95	2	0.54	0.10290
272	GO:0009148	pyrimidine nucleoside triphosphate biosy...	19	1	0.11	0.10329
273	GO:0009819	drought recovery	19	1	0.11	0.10329
274	GO:0010623	programmed cell death involved in cell d...	19	1	0.11	0.10329
275	GO:0016477	cell migration	19	1	0.11	0.10329
276	GO:0019740	nitrogen utilization	19	1	0.11	0.10329
277	GO:0042177	negative regulation of protein catabolic...	19	1	0.11	0.10329
278	GO:0051289	protein homotetramerization	19	1	0.11	0.10329
279	GO:0070301	cellular response to hydrogen peroxide	19	1	0.11	0.10329
280	GO:0071265	L-methionine biosynthetic process	19	1	0.11	0.10329
281	GO:0009267	cellular response to starvation	199	3	1.14	0.10608
282	GO:0010498	proteasomal protein catabolic process	314	4	1.8	0.10614
283	GO:0072527	pyrimidine-containing compound metabolic...	98	2	0.56	0.10836
284	GO:0007266	Rho protein signal transduction	20	1	0.11	0.10843
285	GO:1902456	regulation of stomatal opening	20	1	0.11	0.10843
286	GO:0006650	glycerophospholipid metabolic process	201	3	1.15	0.10846
287	GO:2000112	regulation of cellular macromolecule bio...	3089	23	17.67	0.10976
288	GO:0051172	negative regulation of nitrogen compound...	705	7	4.03	0.11014
289	GO:0065009	regulation of molecular function	705	7	4.03	0.11014
290	GO:0007265	Ras protein signal transduction	99	2	0.57	0.11020
291	GO:0034968	histone lysine methylation	99	2	0.57	0.11020
292	GO:0010556	regulation of macromolecule biosynthetic...	3101	23	17.74	0.11323
293	GO:0007091	metaphase/anaphase transition of mitotic...	21	1	0.12	0.11353
294	GO:0009147	pyrimidine nucleoside triphosphate metab...	21	1	0.12	0.11353
295	GO:0009173	pyrimidine ribonucleoside monophosphate ...	21	1	0.12	0.11353
296	GO:0010082	regulation of root meristem growth	21	1	0.12	0.11353
297	GO:0010359	regulation of anion channel activity	21	1	0.12	0.11353
298	GO:0010965	regulation of mitotic sister chromatid s...	21	1	0.12	0.11353
299	GO:0010972	negative regulation of G2/M transition o...	21	1	0.12	0.11353
300	GO:0016559	peroxisome fission	21	1	0.12	0.11353
301	GO:0019856	pyrimidine nucleobase biosynthetic proce...	21	1	0.12	0.11353
302	GO:0030071	regulation of mitotic metaphase/anaphase...	21	1	0.12	0.11353
303	GO:0044003	modulation by symbiont of host process	21	1	0.12	0.11353
304	GO:0044784	metaphase/anaphase transition of cell cy...	21	1	0.12	0.11353
305	GO:0044818	mitotic G2/M transition checkpoint	21	1	0.12	0.11353
306	GO:0045144	meiotic sister chromatid segregation	21	1	0.12	0.11353
307	GO:0048870	cell motility	21	1	0.12	0.11353
308	GO:0051177	meiotic sister chromatid cohesion	21	1	0.12	0.11353
309	GO:0051306	mitotic sister chromatid separation	21	1	0.12	0.11353
310	GO:0051674	localization of cell	21	1	0.12	0.11353
311	GO:0080027	response to herbivore	21	1	0.12	0.11353
312	GO:1902099	regulation of metaphase/anaphase transit...	21	1	0.12	0.11353
313	GO:1902750	negative regulation of cell cycle G2/M p...	21	1	0.12	0.11353
314	GO:1905818	regulation of chromosome separation	21	1	0.12	0.11353
315	GO:0071702	organic substance transport	1868	15	10.68	0.11378
316	GO:0006720	isoprenoid metabolic process	323	4	1.85	0.11451
317	GO:0031327	negative regulation of cellular biosynth...	579	6	3.31	0.11526
318	GO:0006605	protein targeting	324	4	1.85	0.11546
319	GO:0008283	cell population proliferation	207	3	1.18	0.11573
320	GO:0006779	porphyrin-containing compound biosynthet...	102	2	0.58	0.11576
321	GO:0051093	negative regulation of developmental pro...	208	3	1.19	0.11696
322	GO:1903047	mitotic cell cycle process	327	4	1.87	0.11832
323	GO:0035821	modulation of process of other organism	22	1	0.13	0.11861
324	GO:0051817	modulation of process of other organism ...	22	1	0.13	0.11861
325	GO:2001251	negative regulation of chromosome organi...	22	1	0.13	0.11861
326	GO:0009890	negative regulation of biosynthetic proc...	585	6	3.35	0.11943
327	GO:0006464	cellular protein modification process	4243	30	24.27	0.12009
328	GO:0036211	protein modification process	4243	30	24.27	0.12009
329	GO:0080147	root hair cell development	105	2	0.6	0.12139
330	GO:0009889	regulation of biosynthetic process	3287	24	18.8	0.12152
331	GO:0048519	negative regulation of biological proces...	1739	14	9.95	0.12216
332	GO:0006465	signal peptide processing	23	1	0.13	0.12365
333	GO:0030307	positive regulation of cell growth	23	1	0.13	0.12365
334	GO:0033045	regulation of sister chromatid segregati...	23	1	0.13	0.12365
335	GO:1990069	stomatal opening	23	1	0.13	0.12365
336	GO:0065007	biological regulation	8079	53	46.21	0.12383
337	GO:0019219	regulation of nucleobase-containing comp...	2981	22	17.05	0.12467
338	GO:0006820	anion transport	2050	16	11.73	0.12514
339	GO:0033014	tetrapyrrole biosynthetic process	107	2	0.61	0.12518
340	GO:0010468	regulation of gene expression	3459	25	19.78	0.12540
341	GO:0016036	cellular response to phosphate starvatio...	108	2	0.62	0.12709
342	GO:0051239	regulation of multicellular organismal p...	597	6	3.41	0.12800
343	GO:0000919	cell plate assembly	24	1	0.14	0.12867
344	GO:0051592	response to calcium ion	24	1	0.14	0.12867
345	GO:0070919	production of siRNA involved in chromati...	24	1	0.14	0.12867
346	GO:1901259	chloroplast rRNA processing	24	1	0.14	0.12867
347	GO:0046474	glycerophospholipid biosynthetic process	109	2	0.62	0.12900
348	GO:0033043	regulation of organelle organization	339	4	1.94	0.13008
349	GO:0009617	response to bacterium	878	8	5.02	0.13088
350	GO:0015931	nucleobase-containing compound transport	220	3	1.26	0.13209
351	GO:0031669	cellular response to nutrient levels	220	3	1.26	0.13209
352	GO:0051493	regulation of cytoskeleton organization	111	2	0.63	0.13285
353	GO:0061025	membrane fusion	111	2	0.63	0.13285
354	GO:0051262	protein tetramerization	25	1	0.14	0.13366
355	GO:0051716	cellular response to stimulus	3969	28	22.7	0.13386
356	GO:0009626	plant-type hypersensitive response	222	3	1.27	0.13468
357	GO:0034050	programmed cell death induced by symbion...	222	3	1.27	0.13468
358	GO:0072594	establishment of protein localization to...	344	4	1.97	0.13512
359	GO:0051702	biological process involved in interacti...	223	3	1.28	0.13597
360	GO:0006607	NLS-bearing protein import into nucleus	26	1	0.15	0.13862
361	GO:0009130	pyrimidine nucleoside monophosphate bios...	26	1	0.15	0.13862
362	GO:0022898	regulation of transmembrane transporter ...	26	1	0.15	0.13862
363	GO:0032409	regulation of transporter activity	26	1	0.15	0.13862
364	GO:0032412	regulation of ion transmembrane transpor...	26	1	0.15	0.13862
365	GO:0044774	mitotic DNA integrity checkpoint	26	1	0.15	0.13862
366	GO:0009063	cellular amino acid catabolic process	114	2	0.65	0.13867
367	GO:0018022	peptidyl-lysine methylation	115	2	0.66	0.14062
368	GO:0010605	negative regulation of macromolecule met...	1039	9	5.94	0.14133
369	GO:0007135	meiosis II	27	1	0.15	0.14355
370	GO:0051983	regulation of chromosome segregation	27	1	0.15	0.14355
371	GO:0052482	defense response by cell wall thickening	27	1	0.15	0.14355
372	GO:0052544	defense response by callose deposition i...	27	1	0.15	0.14355
373	GO:0061983	meiosis II cell cycle process	27	1	0.15	0.14355
374	GO:0080022	primary root development	27	1	0.15	0.14355
375	GO:0048580	regulation of post-embryonic development	483	5	2.76	0.14392
376	GO:0051726	regulation of cell cycle	353	4	2.02	0.14438
377	GO:0010380	regulation of chlorophyll biosynthetic p...	28	1	0.16	0.14846
378	GO:0046148	pigment biosynthetic process	233	3	1.33	0.14920
379	GO:0015994	chlorophyll metabolic process	120	2	0.69	0.15047
380	GO:0043254	regulation of protein-containing complex...	120	2	0.69	0.15047
381	GO:0002790	peptide secretion	29	1	0.17	0.15333
382	GO:0006613	cotranslational protein targeting to mem...	29	1	0.17	0.15333
383	GO:0006614	SRP-dependent cotranslational protein ta...	29	1	0.17	0.15333
384	GO:0009306	protein secretion	29	1	0.17	0.15333
385	GO:0010212	response to ionizing radiation	29	1	0.17	0.15333
386	GO:0030968	endoplasmic reticulum unfolded protein r...	29	1	0.17	0.15333
387	GO:0031023	microtubule organizing center organizati...	29	1	0.17	0.15333
388	GO:0031540	regulation of anthocyanin biosynthetic p...	29	1	0.17	0.15333
389	GO:0035592	establishment of protein localization to...	29	1	0.17	0.15333
390	GO:0042451	purine nucleoside biosynthetic process	29	1	0.17	0.15333
391	GO:0045995	regulation of embryonic development	29	1	0.17	0.15333
392	GO:0046129	purine ribonucleoside biosynthetic proce...	29	1	0.17	0.15333
393	GO:0071692	protein localization to extracellular re...	29	1	0.17	0.15333
394	GO:0006338	chromatin remodeling	123	2	0.7	0.15644
395	GO:0097549	chromatin organization involved in negat...	123	2	0.7	0.15644
396	GO:0031326	regulation of cellular biosynthetic proc...	3237	23	18.51	0.15748
397	GO:0006636	unsaturated fatty acid biosynthetic proc...	30	1	0.17	0.15818
398	GO:0009129	pyrimidine nucleoside monophosphate meta...	30	1	0.17	0.15818
399	GO:0009163	nucleoside biosynthetic process	30	1	0.17	0.15818
400	GO:0032527	protein exit from endoplasmic reticulum	30	1	0.17	0.15818
401	GO:0042455	ribonucleoside biosynthetic process	30	1	0.17	0.15818
402	GO:0044273	sulfur compound catabolic process	30	1	0.17	0.15818
403	GO:0046470	phosphatidylcholine metabolic process	30	1	0.17	0.15818
404	GO:0048658	anther wall tapetum development	30	1	0.17	0.15818
405	GO:1901463	regulation of tetrapyrrole biosynthetic ...	30	1	0.17	0.15818
406	GO:0009630	gravitropism	124	2	0.71	0.15844
407	GO:0006807	nitrogen compound metabolic process	12213	76	69.85	0.15851
408	GO:0016571	histone methylation	125	2	0.71	0.16045
409	GO:0034401	chromatin organization involved in regul...	125	2	0.71	0.16045
410	GO:0046488	phosphatidylinositol metabolic process	125	2	0.71	0.16045
411	GO:0050790	regulation of catalytic activity	640	6	3.66	0.16102
412	GO:0045786	negative regulation of cell cycle	126	2	0.72	0.16246
413	GO:0010030	positive regulation of seed germination	31	1	0.18	0.16300
414	GO:0010189	vitamin E biosynthetic process	31	1	0.18	0.16300
415	GO:0042360	vitamin E metabolic process	31	1	0.18	0.16300
416	GO:1902533	positive regulation of intracellular sig...	31	1	0.18	0.16300
417	GO:0000160	phosphorelay signal transduction system	371	4	2.12	0.16364
418	GO:1901362	organic cyclic compound biosynthetic pro...	4065	28	23.25	0.16400
419	GO:0048583	regulation of response to stimulus	1079	9	6.17	0.16543
420	GO:0042594	response to starvation	245	3	1.4	0.16560
421	GO:0006206	pyrimidine nucleobase metabolic process	32	1	0.18	0.16780
422	GO:0010152	pollen maturation	32	1	0.18	0.16780
423	GO:0010492	maintenance of shoot apical meristem ide...	32	1	0.18	0.16780
424	GO:0031048	heterochromatin assembly by small RNA	32	1	0.18	0.16780
425	GO:0090056	regulation of chlorophyll metabolic proc...	32	1	0.18	0.16780
426	GO:0007015	actin filament organization	129	2	0.74	0.16852
427	GO:0032259	methylation	513	5	2.93	0.17125
428	GO:0006775	fat-soluble vitamin metabolic process	33	1	0.19	0.17256
429	GO:0042362	fat-soluble vitamin biosynthetic process	33	1	0.19	0.17256
430	GO:0042548	regulation of photosynthesis, light reac...	33	1	0.19	0.17256
431	GO:1901068	guanosine-containing compound metabolic ...	33	1	0.19	0.17256
432	GO:0042542	response to hydrogen peroxide	131	2	0.75	0.17258
433	GO:0008299	isoprenoid biosynthetic process	252	3	1.44	0.17540
434	GO:0080090	regulation of primary metabolic process	3773	26	21.58	0.17575
435	GO:0009895	negative regulation of catabolic process	34	1	0.19	0.17730
436	GO:0033559	unsaturated fatty acid metabolic process	34	1	0.19	0.17730
437	GO:0046112	nucleobase biosynthetic process	34	1	0.19	0.17730
438	GO:0090630	activation of GTPase activity	34	1	0.19	0.17730
439	GO:0019222	regulation of metabolic process	4433	30	25.36	0.17753
440	GO:0016050	vesicle organization	134	2	0.77	0.17870
441	GO:0016070	RNA metabolic process	4602	31	26.32	0.17896
442	GO:0048764	trichoblast maturation	135	2	0.77	0.18075
443	GO:0048765	root hair cell differentiation	135	2	0.77	0.18075
444	GO:0006378	mRNA polyadenylation	35	1	0.2	0.18202
445	GO:0009641	shade avoidance	35	1	0.2	0.18202
446	GO:0043631	RNA polyadenylation	35	1	0.2	0.18202
447	GO:0045839	negative regulation of mitotic nuclear d...	35	1	0.2	0.18202
448	GO:1903959	regulation of anion transmembrane transp...	35	1	0.2	0.18202
449	GO:0030036	actin cytoskeleton organization	136	2	0.78	0.18280
450	GO:0048469	cell maturation	136	2	0.78	0.18280
451	GO:0016192	vesicle-mediated transport	668	6	3.82	0.18433
452	GO:0000278	mitotic cell cycle	390	4	2.23	0.18491
453	GO:0044255	cellular lipid metabolic process	1110	9	6.35	0.18538
454	GO:0016144	S-glycoside biosynthetic process	36	1	0.21	0.18670
455	GO:0019758	glycosinolate biosynthetic process	36	1	0.21	0.18670
456	GO:0019761	glucosinolate biosynthetic process	36	1	0.21	0.18670
457	GO:1901401	regulation of tetrapyrrole metabolic pro...	36	1	0.21	0.18670
458	GO:0090304	nucleic acid metabolic process	5124	34	29.31	0.18730
459	GO:0043412	macromolecule modification	4801	32	27.46	0.19034
460	GO:0006778	porphyrin-containing compound metabolic ...	140	2	0.8	0.19104
461	GO:0032535	regulation of cellular component size	140	2	0.8	0.19104
462	GO:0090066	regulation of anatomical structure size	140	2	0.8	0.19104
463	GO:0009845	seed germination	263	3	1.5	0.19112
464	GO:0002697	regulation of immune effector process	37	1	0.21	0.19136
465	GO:0006935	chemotaxis	37	1	0.21	0.19136
466	GO:0010183	pollen tube guidance	37	1	0.21	0.19136
467	GO:0010389	regulation of G2/M transition of mitotic...	37	1	0.21	0.19136
468	GO:0019432	triglyceride biosynthetic process	37	1	0.21	0.19136
469	GO:0042330	taxis	37	1	0.21	0.19136
470	GO:0050688	regulation of defense response to virus	37	1	0.21	0.19136
471	GO:0050918	positive chemotaxis	37	1	0.21	0.19136
472	GO:0080188	gene silencing by RNA-directed DNA methy...	37	1	0.21	0.19136
473	GO:0140458	pre-transcriptional gene silencing by RN...	37	1	0.21	0.19136
474	GO:0031497	chromatin assembly	141	2	0.81	0.19310
475	GO:0009892	negative regulation of metabolic process	1124	9	6.43	0.19473
476	GO:0032940	secretion by cell	142	2	0.81	0.19518
477	GO:0033013	tetrapyrrole metabolic process	142	2	0.81	0.19518
478	GO:0000162	tryptophan biosynthetic process	38	1	0.22	0.19599
479	GO:0043467	regulation of generation of precursor me...	38	1	0.22	0.19599
480	GO:0046219	indolalkylamine biosynthetic process	38	1	0.22	0.19599
481	GO:0052543	callose deposition in cell wall	38	1	0.22	0.19599
482	GO:1902749	regulation of cell cycle G2/M phase tran...	38	1	0.22	0.19599
483	GO:0051604	protein maturation	143	2	0.82	0.19725
484	GO:0048285	organelle fission	401	4	2.29	0.19762
485	GO:0022402	cell cycle process	685	6	3.92	0.19910
486	GO:0010054	trichoblast differentiation	144	2	0.82	0.19933
487	GO:0042127	regulation of cell population proliferat...	144	2	0.82	0.19933
488	GO:0000086	G2/M transition of mitotic cell cycle	39	1	0.22	0.20060
489	GO:0006406	mRNA export from nucleus	39	1	0.22	0.20060
490	GO:0009944	polarity specification of adaxial/abaxia...	39	1	0.22	0.20060
491	GO:0071427	mRNA-containing ribonucleoprotein comple...	39	1	0.22	0.20060
492	GO:0051171	regulation of nitrogen compound metaboli...	3683	25	21.07	0.20343
493	GO:0006996	organelle organization	2550	18	14.58	0.20454
494	GO:0009086	methionine biosynthetic process	40	1	0.23	0.20518
495	GO:0052386	cell wall thickening	40	1	0.23	0.20518
496	GO:0060255	regulation of macromolecule metabolic pr...	4019	27	22.99	0.20634
497	GO:0042440	pigment metabolic process	275	3	1.57	0.20866
498	GO:0006368	transcription elongation from RNA polyme...	41	1	0.23	0.20973
499	GO:0008360	regulation of cell shape	41	1	0.23	0.20973
500	GO:0010449	root meristem growth	41	1	0.23	0.20973

### Sheet: C5.C6_sav_E
	GO.ID	Term	Annotated	Significant	Expected	classicFisher
1	GO:0015711	organic anion transport	157	4	0.56	0.0024
2	GO:0007622	rhythmic behavior	1	1	0	0.0035
3	GO:0048512	circadian behavior	1	1	0	0.0035
4	GO:0050898	nitrile metabolic process	1	1	0	0.0035
5	GO:0080028	nitrile biosynthetic process	1	1	0	0.0035
6	GO:0071478	cellular response to radiation	185	4	0.66	0.0043
7	GO:0009416	response to light stimulus	1076	10	3.82	0.0047
8	GO:0071322	cellular response to carbohydrate stimul...	96	3	0.34	0.0048
9	GO:0071214	cellular response to abiotic stimulus	310	5	1.1	0.0049
10	GO:0104004	cellular response to environmental stimu...	310	5	1.1	0.0049
11	GO:0009314	response to radiation	1107	10	3.93	0.0057
12	GO:0006489	dolichyl diphosphate biosynthetic proces...	2	1	0.01	0.0071
13	GO:0015824	proline transport	2	1	0.01	0.0071
14	GO:0033389	putrescine biosynthetic process from arg...	2	1	0.01	0.0071
15	GO:0045176	apical protein localization	2	1	0.01	0.0071
16	GO:0046465	dolichyl diphosphate metabolic process	2	1	0.01	0.0071
17	GO:1904975	response to bleomycin	2	1	0.01	0.0071
18	GO:2000683	regulation of cellular response to X-ray	2	1	0.01	0.0071
19	GO:2000685	positive regulation of cellular response...	2	1	0.01	0.0071
20	GO:0032386	regulation of intracellular transport	37	2	0.13	0.0076
21	GO:0046942	carboxylic acid transport	115	3	0.41	0.0080
22	GO:0006865	amino acid transport	117	3	0.42	0.0084
23	GO:0045037	protein import into chloroplast stroma	42	2	0.15	0.0098
24	GO:0006361	transcription initiation from RNA polyme...	3	1	0.01	0.0106
25	GO:0006431	methionyl-tRNA aminoacylation	3	1	0.01	0.0106
26	GO:0007610	behavior	3	1	0.01	0.0106
27	GO:0051938	L-glutamate import	3	1	0.01	0.0106
28	GO:1904216	positive regulation of protein import in...	3	1	0.01	0.0106
29	GO:1904591	positive regulation of protein import	3	1	0.01	0.0106
30	GO:0065002	intracellular protein transmembrane tran...	131	3	0.46	0.0114
31	GO:0009743	response to carbohydrate	248	4	0.88	0.0118
32	GO:0009642	response to light intensity	250	4	0.89	0.0121
33	GO:0006195	purine nucleotide catabolic process	4	1	0.01	0.0141
34	GO:0006203	dGTP catabolic process	4	1	0.01	0.0141
35	GO:0009146	purine nucleoside triphosphate catabolic...	4	1	0.01	0.0141
36	GO:0009151	purine deoxyribonucleotide metabolic pro...	4	1	0.01	0.0141
37	GO:0009155	purine deoxyribonucleotide catabolic pro...	4	1	0.01	0.0141
38	GO:0009215	purine deoxyribonucleoside triphosphate ...	4	1	0.01	0.0141
39	GO:0009217	purine deoxyribonucleoside triphosphate ...	4	1	0.01	0.0141
40	GO:0046070	dGTP metabolic process	4	1	0.01	0.0141
41	GO:0051103	DNA ligation involved in DNA repair	4	1	0.01	0.0141
42	GO:0071280	cellular response to copper ion	4	1	0.01	0.0141
43	GO:0080005	photosystem stoichiometry adjustment	4	1	0.01	0.0141
44	GO:1902458	positive regulation of stomatal opening	4	1	0.01	0.0141
45	GO:1904215	regulation of protein import into chloro...	4	1	0.01	0.0141
46	GO:0071472	cellular response to salt stress	51	2	0.18	0.0142
47	GO:0071806	protein transmembrane transport	144	3	0.51	0.0146
48	GO:0010193	response to ozone	52	2	0.18	0.0147
49	GO:0035194	post-transcriptional gene silencing by R...	146	3	0.52	0.0152
50	GO:0006266	DNA ligation	5	1	0.02	0.0176
51	GO:0006527	arginine catabolic process	5	1	0.02	0.0176
52	GO:0080175	phragmoplast microtubule organization	5	1	0.02	0.0176
53	GO:1903533	regulation of protein targeting	5	1	0.02	0.0176
54	GO:1903578	regulation of ATP metabolic process	5	1	0.02	0.0176
55	GO:1903961	positive regulation of anion transmembra...	5	1	0.02	0.0176
56	GO:0060341	regulation of cellular localization	58	2	0.21	0.0181
57	GO:0051261	protein depolymerization	60	2	0.21	0.0193
58	GO:0016441	posttranscriptional gene silencing	165	3	0.59	0.0210
59	GO:0006273	lagging strand elongation	6	1	0.02	0.0211
60	GO:0006283	transcription-coupled nucleotide-excisio...	6	1	0.02	0.0211
61	GO:0009445	putrescine metabolic process	6	1	0.02	0.0211
62	GO:0009446	putrescine biosynthetic process	6	1	0.02	0.0211
63	GO:0033388	putrescine biosynthetic process from arg...	6	1	0.02	0.0211
64	GO:0046386	deoxyribose phosphate catabolic process	6	1	0.02	0.0211
65	GO:0051013	microtubule severing	6	1	0.02	0.0211
66	GO:0071457	cellular response to ozone	6	1	0.02	0.0211
67	GO:1904589	regulation of protein import	6	1	0.02	0.0211
68	GO:0046434	organophosphate catabolic process	65	2	0.23	0.0224
69	GO:0071482	cellular response to light stimulus	172	3	0.61	0.0233
70	GO:0009264	deoxyribonucleotide catabolic process	7	1	0.02	0.0246
71	GO:0015783	GDP-fucose transmembrane transport	7	1	0.02	0.0246
72	GO:0042759	long-chain fatty acid biosynthetic proce...	7	1	0.02	0.0246
73	GO:0045041	protein import into mitochondrial interm...	7	1	0.02	0.0246
74	GO:0046786	viral replication complex formation and ...	7	1	0.02	0.0246
75	GO:0071461	cellular response to redox state	7	1	0.02	0.0246
76	GO:0071481	cellular response to X-ray	7	1	0.02	0.0246
77	GO:0090480	purine nucleotide-sugar transmembrane tr...	7	1	0.02	0.0246
78	GO:1903829	positive regulation of cellular protein ...	7	1	0.02	0.0246
79	GO:0009756	carbohydrate mediated signaling	70	2	0.25	0.0257
80	GO:0010182	sugar mediated signaling pathway	70	2	0.25	0.0257
81	GO:0022904	respiratory electron transport chain	71	2	0.25	0.0264
82	GO:0045036	protein targeting to chloroplast	73	2	0.26	0.0278
83	GO:0072596	establishment of protein localization to...	73	2	0.26	0.0278
84	GO:0009204	deoxyribonucleoside triphosphate catabol...	8	1	0.03	0.0280
85	GO:0015074	DNA integration	8	1	0.03	0.0280
86	GO:0015786	UDP-glucose transmembrane transport	8	1	0.03	0.0280
87	GO:0043090	amino acid import	8	1	0.03	0.0280
88	GO:0043692	monoterpene metabolic process	8	1	0.03	0.0280
89	GO:0043693	monoterpene biosynthetic process	8	1	0.03	0.0280
90	GO:0080170	hydrogen peroxide transmembrane transpor...	8	1	0.03	0.0280
91	GO:1903426	regulation of reactive oxygen species bi...	8	1	0.03	0.0280
92	GO:0044743	protein transmembrane import into intrac...	75	2	0.27	0.0292
93	GO:0071470	cellular response to osmotic stress	76	2	0.27	0.0299
94	GO:0072598	protein localization to chloroplast	76	2	0.27	0.0299
95	GO:0017038	protein import	190	3	0.67	0.0301
96	GO:0051049	regulation of transport	191	3	0.68	0.0305
97	GO:0035195	gene silencing by miRNA	78	2	0.28	0.0314
98	GO:0000050	urea cycle	9	1	0.03	0.0315
99	GO:0006552	leucine catabolic process	9	1	0.03	0.0315
100	GO:0006564	L-serine biosynthetic process	9	1	0.03	0.0315
101	GO:0006706	steroid catabolic process	9	1	0.03	0.0315
102	GO:0007112	male meiosis cytokinesis	9	1	0.03	0.0315
103	GO:0015840	urea transport	9	1	0.03	0.0315
104	GO:0016127	sterol catabolic process	9	1	0.03	0.0315
105	GO:0034433	steroid esterification	9	1	0.03	0.0315
106	GO:0034434	sterol esterification	9	1	0.03	0.0315
107	GO:0045038	protein import into chloroplast thylakoi...	9	1	0.03	0.0315
108	GO:0006970	response to osmotic stress	1050	8	3.72	0.0325
109	GO:0015849	organic acid transport	200	3	0.71	0.0343
110	GO:0015807	L-amino acid transport	10	1	0.04	0.0349
111	GO:0019079	viral genome replication	10	1	0.04	0.0349
112	GO:0019627	urea metabolic process	10	1	0.04	0.0349
113	GO:0019755	one-carbon compound transport	10	1	0.04	0.0349
114	GO:0051131	chaperone-mediated protein complex assem...	10	1	0.04	0.0349
115	GO:0060359	response to ammonium ion	10	1	0.04	0.0349
116	GO:0098656	anion transmembrane transport	519	5	1.84	0.0373
117	GO:0009166	nucleotide catabolic process	11	1	0.04	0.0383
118	GO:0010165	response to X-ray	11	1	0.04	0.0383
119	GO:0071493	cellular response to UV-B	11	1	0.04	0.0383
120	GO:0072334	UDP-galactose transmembrane transport	11	1	0.04	0.0383
121	GO:0080037	negative regulation of cytokinin-activat...	11	1	0.04	0.0383
122	GO:1901616	organic hydroxy compound catabolic proce...	88	2	0.31	0.0391
123	GO:0043624	cellular protein complex disassembly	89	2	0.32	0.0399
124	GO:0006120	mitochondrial electron transport, NADH t...	12	1	0.04	0.0418
125	GO:0009200	deoxyribonucleoside triphosphate metabol...	12	1	0.04	0.0418
126	GO:0015800	acidic amino acid transport	12	1	0.04	0.0418
127	GO:0015804	neutral amino acid transport	12	1	0.04	0.0418
128	GO:0019058	viral life cycle	12	1	0.04	0.0418
129	GO:0007010	cytoskeleton organization	371	4	1.32	0.0430
130	GO:0031047	gene silencing by RNA	219	3	0.78	0.0430
131	GO:0006352	DNA-templated transcription, initiation	95	2	0.34	0.0449
132	GO:0006271	DNA strand elongation involved in DNA re...	13	1	0.05	0.0452
133	GO:0009143	nucleoside triphosphate catabolic proces...	13	1	0.05	0.0452
134	GO:0010225	response to UV-C	13	1	0.05	0.0452
135	GO:0015812	gamma-aminobutyric acid transport	13	1	0.05	0.0452
136	GO:0051222	positive regulation of protein transport	13	1	0.05	0.0452
137	GO:0051775	response to redox state	13	1	0.05	0.0452
138	GO:0055078	sodium ion homeostasis	13	1	0.05	0.0452
139	GO:0071479	cellular response to ionizing radiation	13	1	0.05	0.0452
140	GO:0090316	positive regulation of intracellular pro...	13	1	0.05	0.0452
141	GO:1904951	positive regulation of establishment of ...	13	1	0.05	0.0452
142	GO:0032879	regulation of localization	225	3	0.8	0.0460
143	GO:0009628	response to abiotic stimulus	3150	17	11.17	0.0483
144	GO:0006488	dolichol-linked oligosaccharide biosynth...	14	1	0.05	0.0485
145	GO:0009394	2'-deoxyribonucleotide metabolic process	14	1	0.05	0.0485
146	GO:0019692	deoxyribose phosphate metabolic process	14	1	0.05	0.0485
147	GO:0022616	DNA strand elongation	14	1	0.05	0.0485
148	GO:0032388	positive regulation of intracellular tra...	14	1	0.05	0.0485
149	GO:0034764	positive regulation of transmembrane tra...	14	1	0.05	0.0485
150	GO:0034767	positive regulation of ion transmembrane...	14	1	0.05	0.0485
151	GO:0071705	nitrogen compound transport	1565	10	5.55	0.0496
152	GO:0009651	response to salt stress	947	7	3.36	0.0507
153	GO:0009736	cytokinin-activated signaling pathway	102	2	0.36	0.0510
154	GO:0071368	cellular response to cytokinin stimulus	104	2	0.37	0.0527
155	GO:0007019	microtubule depolymerization	16	1	0.06	0.0553
156	GO:0030835	negative regulation of actin filament de...	16	1	0.06	0.0553
157	GO:0051693	actin filament capping	16	1	0.06	0.0553
158	GO:0071329	cellular response to sucrose stimulus	16	1	0.06	0.0553
159	GO:1903793	positive regulation of anion transport	16	1	0.06	0.0553
160	GO:1901361	organic cyclic compound catabolic proces...	408	4	1.45	0.0572
161	GO:0001676	long-chain fatty acid metabolic process	17	1	0.06	0.0586
162	GO:0006893	Golgi to plasma membrane transport	17	1	0.06	0.0586
163	GO:1901880	negative regulation of protein depolymer...	17	1	0.06	0.0586
164	GO:0032984	protein-containing complex disassembly	111	2	0.39	0.0592
165	GO:0010608	posttranscriptional regulation of gene e...	417	4	1.48	0.0610
166	GO:0034220	ion transmembrane transport	991	7	3.52	0.0618
167	GO:0003400	regulation of COPII vesicle coating	18	1	0.06	0.0620
168	GO:0006085	acetyl-CoA biosynthetic process	18	1	0.06	0.0620
169	GO:0019430	removal of superoxide radicals	18	1	0.06	0.0620
170	GO:0030834	regulation of actin filament depolymeriz...	18	1	0.06	0.0620
171	GO:0071324	cellular response to disaccharide stimul...	18	1	0.06	0.0620
172	GO:0071450	cellular response to oxygen radical	18	1	0.06	0.0620
173	GO:0071451	cellular response to superoxide	18	1	0.06	0.0620
174	GO:0071484	cellular response to light intensity	18	1	0.06	0.0620
175	GO:0080036	regulation of cytokinin-activated signal...	18	1	0.06	0.0620
176	GO:0090113	regulation of ER to Golgi vesicle-mediat...	18	1	0.06	0.0620
177	GO:0097502	mannosylation	18	1	0.06	0.0620
178	GO:1901292	nucleoside phosphate catabolic process	18	1	0.06	0.0620
179	GO:0009063	cellular amino acid catabolic process	114	2	0.4	0.0620
180	GO:0055085	transmembrane transport	1639	10	5.81	0.0639
181	GO:0071702	organic substance transport	1868	11	6.63	0.0651
182	GO:0002238	response to molecule of fungal origin	19	1	0.07	0.0653
183	GO:0006303	double-strand break repair via nonhomolo...	19	1	0.07	0.0653
184	GO:0010555	response to mannitol	19	1	0.07	0.0653
185	GO:0043254	regulation of protein-containing complex...	120	2	0.43	0.0678
186	GO:0006551	leucine metabolic process	20	1	0.07	0.0686
187	GO:0006596	polyamine biosynthetic process	20	1	0.07	0.0686
188	GO:0030837	negative regulation of actin filament po...	20	1	0.07	0.0686
189	GO:0033206	meiotic cytokinesis	20	1	0.07	0.0686
190	GO:0048207	vesicle targeting, rough ER to cis-Golgi	20	1	0.07	0.0686
191	GO:0048208	COPII vesicle coating	20	1	0.07	0.0686
192	GO:0060628	regulation of ER to Golgi vesicle-mediat...	20	1	0.07	0.0686
193	GO:0072523	purine-containing compound catabolic pro...	20	1	0.07	0.0686
194	GO:1902456	regulation of stomatal opening	20	1	0.07	0.0686
195	GO:0000726	non-recombinational repair	21	1	0.07	0.0719
196	GO:0009262	deoxyribonucleotide metabolic process	21	1	0.07	0.0719
197	GO:0010161	red light signaling pathway	21	1	0.07	0.0719
198	GO:0015908	fatty acid transport	21	1	0.07	0.0719
199	GO:0043242	negative regulation of protein-containin...	21	1	0.07	0.0719
200	GO:0098876	vesicle-mediated transport to the plasma...	21	1	0.07	0.0719
201	GO:0009640	photomorphogenesis	127	2	0.45	0.0748
202	GO:0071310	cellular response to organic substance	1690	10	5.99	0.0752
203	GO:0000303	response to superoxide	22	1	0.08	0.0752
204	GO:0000305	response to oxygen radical	22	1	0.08	0.0752
205	GO:0006490	oligosaccharide-lipid intermediate biosy...	22	1	0.08	0.0752
206	GO:0006801	superoxide metabolic process	22	1	0.08	0.0752
207	GO:0006901	vesicle coating	22	1	0.08	0.0752
208	GO:0009065	glutamine family amino acid catabolic pr...	22	1	0.08	0.0752
209	GO:0009704	de-etiolation	22	1	0.08	0.0752
210	GO:0010929	positive regulation of auxin mediated si...	22	1	0.08	0.0752
211	GO:0031333	negative regulation of protein-containin...	22	1	0.08	0.0752
212	GO:0032272	negative regulation of protein polymeriz...	22	1	0.08	0.0752
213	GO:0033157	regulation of intracellular protein tran...	22	1	0.08	0.0752
214	GO:0010035	response to inorganic substance	1469	9	5.21	0.0754
215	GO:0022900	electron transport chain	278	3	0.99	0.0763
216	GO:0016311	dephosphorylation	453	4	1.61	0.0774
217	GO:0048443	stamen development	130	2	0.46	0.0779
218	GO:0048466	androecium development	130	2	0.46	0.0779
219	GO:0006625	protein targeting to peroxisome	23	1	0.08	0.0785
220	GO:0046855	inositol phosphate dephosphorylation	23	1	0.08	0.0785
221	GO:0051223	regulation of protein transport	23	1	0.08	0.0785
222	GO:0051494	negative regulation of cytoskeleton orga...	23	1	0.08	0.0785
223	GO:0070201	regulation of establishment of protein l...	23	1	0.08	0.0785
224	GO:0071545	inositol phosphate catabolic process	23	1	0.08	0.0785
225	GO:0072662	protein localization to peroxisome	23	1	0.08	0.0785
226	GO:0072663	establishment of protein localization to...	23	1	0.08	0.0785
227	GO:0090087	regulation of peptide transport	23	1	0.08	0.0785
228	GO:1902904	negative regulation of supramolecular fi...	23	1	0.08	0.0785
229	GO:1990069	stomatal opening	23	1	0.08	0.0785
230	GO:0006878	cellular copper ion homeostasis	24	1	0.09	0.0818
231	GO:1901652	response to peptide	24	1	0.09	0.0818
232	GO:2000142	regulation of DNA-templated transcriptio...	24	1	0.09	0.0818
233	GO:0016050	vesicle organization	134	2	0.48	0.0821
234	GO:0009987	cellular process	19589	74	69.48	0.0849
235	GO:0015996	chlorophyll catabolic process	25	1	0.09	0.0850
236	GO:0043270	positive regulation of ion transport	25	1	0.09	0.0850
237	GO:0043574	peroxisomal transport	25	1	0.09	0.0850
238	GO:0046149	pigment catabolic process	25	1	0.09	0.0850
239	GO:0046246	terpene biosynthetic process	25	1	0.09	0.0850
240	GO:0071491	cellular response to red light	25	1	0.09	0.0850
241	GO:0090114	COPII-coated vesicle budding	25	1	0.09	0.0850
242	GO:0090481	pyrimidine nucleotide-sugar transmembran...	25	1	0.09	0.0850
243	GO:1901879	regulation of protein depolymerization	25	1	0.09	0.0850
244	GO:0048583	regulation of response to stimulus	1079	7	3.83	0.0880
245	GO:0009616	RNAi-mediated antiviral immune response	26	1	0.09	0.0883
246	GO:0034644	cellular response to UV	26	1	0.09	0.0883
247	GO:0045005	DNA-dependent DNA replication maintenanc...	26	1	0.09	0.0883
248	GO:0046838	phosphorylated carbohydrate dephosphoryl...	26	1	0.09	0.0883
249	GO:0055069	zinc ion homeostasis	26	1	0.09	0.0883
250	GO:0046700	heterocycle catabolic process	297	3	1.05	0.0888
251	GO:0032940	secretion by cell	142	2	0.5	0.0906
252	GO:0046688	response to copper ion	27	1	0.1	0.0915
253	GO:0051017	actin filament bundle assembly	27	1	0.1	0.0915
254	GO:0061572	actin filament bundle organization	27	1	0.1	0.0915
255	GO:1901001	negative regulation of response to salt ...	27	1	0.1	0.0915
256	GO:0016458	gene silencing	305	3	1.08	0.0944
257	GO:0044270	cellular nitrogen compound catabolic pro...	305	3	1.08	0.0944
258	GO:0006787	porphyrin-containing compound catabolic ...	28	1	0.1	0.0948
259	GO:0007032	endosome organization	28	1	0.1	0.0948
260	GO:0009785	blue light signaling pathway	28	1	0.1	0.0948
261	GO:0030522	intracellular receptor signaling pathway	28	1	0.1	0.0948
262	GO:0033015	tetrapyrrole catabolic process	28	1	0.1	0.0948
263	GO:0048199	vesicle targeting, to, from or within Go...	28	1	0.1	0.0948
264	GO:0061024	membrane organization	310	3	1.1	0.0979
265	GO:0002790	peptide secretion	29	1	0.1	0.0980
266	GO:0009306	protein secretion	29	1	0.1	0.0980
267	GO:0010212	response to ionizing radiation	29	1	0.1	0.0980
268	GO:0031053	primary miRNA processing	29	1	0.1	0.0980
269	GO:0035592	establishment of protein localization to...	29	1	0.1	0.0980
270	GO:0071692	protein localization to extracellular re...	29	1	0.1	0.0980
271	GO:0046903	secretion	150	2	0.53	0.0993
272	GO:0006360	transcription by RNA polymerase I	30	1	0.11	0.1012
273	GO:0006525	arginine metabolic process	30	1	0.11	0.1012
274	GO:0010540	basipetal auxin transport	30	1	0.11	0.1012
275	GO:0035384	thioester biosynthetic process	30	1	0.11	0.1012
276	GO:0071616	acyl-CoA biosynthetic process	30	1	0.11	0.1012
277	GO:0006595	polyamine metabolic process	31	1	0.11	0.1044
278	GO:0051050	positive regulation of transport	31	1	0.11	0.1044
279	GO:0055070	copper ion homeostasis	31	1	0.11	0.1044
280	GO:0097035	regulation of membrane lipid distributio...	31	1	0.11	0.1044
281	GO:0022411	cellular component disassembly	157	2	0.56	0.1072
282	GO:0006903	vesicle targeting	32	1	0.11	0.1076
283	GO:0030042	actin filament depolymerization	32	1	0.11	0.1076
284	GO:0006605	protein targeting	324	3	1.15	0.1081
285	GO:0006820	anion transport	2050	11	7.27	0.1081
286	GO:0140352	export from cell	159	2	0.56	0.1094
287	GO:0009639	response to red or far red light	326	3	1.16	0.1096
288	GO:1903409	reactive oxygen species biosynthetic pro...	33	1	0.12	0.1107
289	GO:0009926	auxin polar transport	161	2	0.57	0.1117
290	GO:0010099	regulation of photomorphogenesis	34	1	0.12	0.1139
291	GO:0048584	positive regulation of response to stimu...	333	3	1.18	0.1148
292	GO:0044419	biological process involved in interspec...	1841	10	6.53	0.1156
293	GO:0007140	male meiotic nuclear division	35	1	0.12	0.1170
294	GO:0010337	regulation of salicylic acid metabolic p...	35	1	0.12	0.1170
295	GO:1903959	regulation of anion transmembrane transp...	35	1	0.12	0.1170
296	GO:0045333	cellular respiration	167	2	0.59	0.1186
297	GO:0010629	negative regulation of gene expression	531	4	1.88	0.1199
298	GO:0006084	acetyl-CoA metabolic process	36	1	0.13	0.1202
299	GO:0015780	nucleotide-sugar transmembrane transport	36	1	0.13	0.1202
300	GO:0043244	regulation of protein-containing complex...	36	1	0.13	0.1202
301	GO:0046174	polyol catabolic process	36	1	0.13	0.1202
302	GO:1903827	regulation of cellular protein localizat...	36	1	0.13	0.1202
303	GO:0044282	small molecule catabolic process	340	3	1.21	0.1202
304	GO:0072594	establishment of protein localization to...	344	3	1.22	0.1233
305	GO:0015914	phospholipid transport	37	1	0.13	0.1233
306	GO:0071483	cellular response to blue light	37	1	0.13	0.1233
307	GO:0009615	response to virus	173	2	0.61	0.1257
308	GO:0006835	dicarboxylic acid transport	38	1	0.13	0.1264
309	GO:2000012	regulation of auxin polar transport	38	1	0.13	0.1264
310	GO:0009411	response to UV	175	2	0.62	0.1280
311	GO:0009695	jasmonic acid biosynthetic process	39	1	0.14	0.1295
312	GO:0051648	vesicle localization	39	1	0.14	0.1295
313	GO:0051650	establishment of vesicle localization	39	1	0.14	0.1295
314	GO:2000070	regulation of response to water deprivat...	39	1	0.14	0.1295
315	GO:0006810	transport	3612	17	12.81	0.1314
316	GO:0010207	photosystem II assembly	40	1	0.14	0.1326
317	GO:0062197	cellular response to chemical stress	181	2	0.64	0.1352
318	GO:0006563	L-serine metabolic process	41	1	0.15	0.1357
319	GO:0010449	root meristem growth	41	1	0.15	0.1357
320	GO:0006892	post-Golgi vesicle-mediated transport	42	1	0.15	0.1388
321	GO:0042775	mitochondrial ATP synthesis coupled elec...	42	1	0.15	0.1388
322	GO:0043647	inositol phosphate metabolic process	42	1	0.15	0.1388
323	GO:1900426	positive regulation of defense response ...	42	1	0.15	0.1388
324	GO:2000762	regulation of phenylpropanoid metabolic ...	42	1	0.15	0.1388
325	GO:0006869	lipid transport	185	2	0.66	0.1400
326	GO:0009914	hormone transport	185	2	0.66	0.1400
327	GO:0060918	auxin transport	185	2	0.66	0.1400
328	GO:0030258	lipid modification	186	2	0.66	0.1412
329	GO:0032880	regulation of protein localization	43	1	0.15	0.1418
330	GO:1900150	regulation of defense response to fungus	43	1	0.15	0.1418
331	GO:0042214	terpene metabolic process	44	1	0.16	0.1449
332	GO:0055075	potassium ion homeostasis	44	1	0.16	0.1449
333	GO:0060627	regulation of vesicle-mediated transport	44	1	0.16	0.1449
334	GO:0051234	establishment of localization	3674	17	13.03	0.1468
335	GO:0033866	nucleoside bisphosphate biosynthetic pro...	45	1	0.16	0.1479
336	GO:0034030	ribonucleoside bisphosphate biosynthetic...	45	1	0.16	0.1479
337	GO:0034033	purine nucleoside bisphosphate biosynthe...	45	1	0.16	0.1479
338	GO:0046834	lipid phosphorylation	45	1	0.16	0.1479
339	GO:0046854	phosphatidylinositol phosphorylation	45	1	0.16	0.1479
340	GO:0080134	regulation of response to stress	579	4	2.05	0.1501
341	GO:0006833	water transport	46	1	0.16	0.1509
342	GO:0010043	response to zinc ion	46	1	0.16	0.1509
343	GO:0042044	fluid transport	46	1	0.16	0.1509
344	GO:0031109	microtubule polymerization or depolymeri...	47	1	0.17	0.1540
345	GO:2000030	regulation of response to red or far red...	47	1	0.17	0.1540
346	GO:0019439	aromatic compound catabolic process	384	3	1.36	0.1558
347	GO:0006900	vesicle budding from membrane	48	1	0.17	0.1570
348	GO:0034404	nucleobase-containing small molecule bio...	48	1	0.17	0.1570
349	GO:0046164	alcohol catabolic process	48	1	0.17	0.1570
350	GO:1901000	regulation of response to salt stress	49	1	0.17	0.1600
351	GO:0010876	lipid localization	203	2	0.72	0.1622
352	GO:0006520	cellular amino acid metabolic process	600	4	2.13	0.1641
353	GO:0006261	DNA-dependent DNA replication	205	2	0.73	0.1647
354	GO:0010229	inflorescence development	51	1	0.18	0.1659
355	GO:0015980	energy derivation by oxidation of organi...	207	2	0.73	0.1672
356	GO:0006811	ion transport	2748	13	9.75	0.1712
357	GO:0015718	monocarboxylic acid transport	53	1	0.19	0.1718
358	GO:0000226	microtubule cytoskeleton organization	211	2	0.75	0.1722
359	GO:0043207	response to external biotic stimulus	1770	9	6.28	0.1743
360	GO:0051707	response to other organism	1770	9	6.28	0.1743
361	GO:0051640	organelle localization	213	2	0.76	0.1747
362	GO:0055065	metal ion homeostasis	213	2	0.76	0.1747
363	GO:0009657	plastid organization	408	3	1.45	0.1765
364	GO:0009755	hormone-mediated signaling pathway	1300	7	4.61	0.1775
365	GO:0010091	trichome branching	55	1	0.2	0.1777
366	GO:0035196	production of miRNAs involved in gene si...	55	1	0.2	0.1777
367	GO:0070588	calcium ion transmembrane transport	55	1	0.2	0.1777
368	GO:0046034	ATP metabolic process	217	2	0.77	0.1798
369	GO:0045595	regulation of cell differentiation	56	1	0.2	0.1806
370	GO:0044087	regulation of cellular component biogene...	218	2	0.77	0.1811
371	GO:0097435	supramolecular fiber organization	218	2	0.77	0.1811
372	GO:0033365	protein localization to organelle	415	3	1.47	0.1827
373	GO:0006289	nucleotide-excision repair	57	1	0.2	0.1836
374	GO:0046395	carboxylic acid catabolic process	221	2	0.78	0.1849
375	GO:0010109	regulation of photosynthesis	58	1	0.21	0.1865
376	GO:0048518	positive regulation of biological proces...	1801	9	6.39	0.1870
377	GO:0009607	response to biotic stimulus	1802	9	6.39	0.1874
378	GO:0044070	regulation of anion transport	59	1	0.21	0.1893
379	GO:0006487	protein N-linked glycosylation	60	1	0.21	0.1922
380	GO:0007031	peroxisome organization	60	1	0.21	0.1922
381	GO:0006119	oxidative phosphorylation	61	1	0.22	0.1951
382	GO:0031098	stress-activated protein kinase signalin...	61	1	0.22	0.1951
383	GO:0042773	ATP synthesis coupled electron transport	61	1	0.22	0.1951
384	GO:0047484	regulation of response to osmotic stress	61	1	0.22	0.1951
385	GO:0071941	nitrogen cycle metabolic process	61	1	0.22	0.1951
386	GO:0048193	Golgi vesicle transport	229	2	0.81	0.1951
387	GO:0009309	amine biosynthetic process	62	1	0.22	0.1980
388	GO:0042401	cellular biogenic amine biosynthetic pro...	62	1	0.22	0.1980
389	GO:0048825	cotyledon development	62	1	0.22	0.1980
390	GO:0055046	microgametogenesis	62	1	0.22	0.1980
391	GO:0051179	localization	3862	17	13.7	0.1995
392	GO:0010039	response to iron ion	63	1	0.22	0.2008
393	GO:0070887	cellular response to chemical stimulus	2086	10	7.4	0.2029
394	GO:0034655	nucleobase-containing compound catabolic...	235	2	0.83	0.2029
395	GO:0009646	response to absence of light	64	1	0.23	0.2037
396	GO:0072507	divalent inorganic cation homeostasis	64	1	0.23	0.2037
397	GO:0006637	acyl-CoA metabolic process	66	1	0.23	0.2093
398	GO:0010286	heat acclimation	66	1	0.23	0.2093
399	GO:0035383	thioester metabolic process	66	1	0.23	0.2093
400	GO:0002831	regulation of response to biotic stimulu...	240	2	0.85	0.2094
401	GO:0033036	macromolecule localization	1613	8	5.72	0.2120
402	GO:0034614	cellular response to reactive oxygen spe...	67	1	0.24	0.2121
403	GO:0071897	DNA biosynthetic process	67	1	0.24	0.2121
404	GO:0006091	generation of precursor metabolites and ...	668	4	2.37	0.2127
405	GO:0006486	protein glycosylation	244	2	0.87	0.2145
406	GO:0043413	macromolecule glycosylation	244	2	0.87	0.2145
407	GO:0002237	response to molecule of bacterial origin	68	1	0.24	0.2149
408	GO:0009070	serine family amino acid biosynthetic pr...	68	1	0.24	0.2149
409	GO:0009144	purine nucleoside triphosphate metabolic...	68	1	0.24	0.2149
410	GO:0009101	glycoprotein biosynthetic process	245	2	0.87	0.2158
411	GO:0032870	cellular response to hormone stimulus	1381	7	4.9	0.2177
412	GO:0048278	vesicle docking	69	1	0.24	0.2177
413	GO:0022406	membrane docking	70	1	0.25	0.2205
414	GO:0051084	'de novo' posttranslational protein fold...	70	1	0.25	0.2205
415	GO:0051085	chaperone cofactor-dependent protein ref...	70	1	0.25	0.2205
416	GO:0140056	organelle localization by membrane tethe...	70	1	0.25	0.2205
417	GO:0016054	organic acid catabolic process	249	2	0.88	0.2211
418	GO:0009723	response to ethylene	459	3	1.63	0.2227
419	GO:0043436	oxoacid metabolic process	1636	8	5.8	0.2229
420	GO:0071248	cellular response to metal ion	71	1	0.25	0.2233
421	GO:0032101	regulation of response to external stimu...	252	2	0.89	0.2250
422	GO:1901701	cellular response to oxygen-containing c...	1158	6	4.11	0.2278
423	GO:1900424	regulation of defense response to bacter...	73	1	0.26	0.2288
424	GO:1901136	carbohydrate derivative catabolic proces...	73	1	0.26	0.2288
425	GO:0009911	positive regulation of flower developmen...	74	1	0.26	0.2315
426	GO:0030041	actin filament polymerization	74	1	0.26	0.2315
427	GO:0030833	regulation of actin filament polymerizat...	74	1	0.26	0.2315
428	GO:0046916	cellular transition metal ion homeostasi...	74	1	0.26	0.2315
429	GO:1901698	response to nitrogen compound	471	3	1.67	0.2340
430	GO:0009694	jasmonic acid metabolic process	75	1	0.27	0.2343
431	GO:0031407	oxylipin metabolic process	75	1	0.27	0.2343
432	GO:0031408	oxylipin biosynthetic process	75	1	0.27	0.2343
433	GO:1990542	mitochondrial transmembrane transport	75	1	0.27	0.2343
434	GO:0070085	glycosylation	260	2	0.92	0.2354
435	GO:0043604	amide biosynthetic process	1172	6	4.16	0.2359
436	GO:0010027	thylakoid membrane organization	76	1	0.27	0.2370
437	GO:0010639	negative regulation of organelle organiz...	76	1	0.27	0.2370
438	GO:0006796	phosphate-containing compound metabolic ...	3458	15	12.27	0.2379
439	GO:0051510	regulation of unidimensional cell growth	77	1	0.27	0.2397
440	GO:0009100	glycoprotein metabolic process	265	2	0.94	0.2420
441	GO:0072593	reactive oxygen species metabolic proces...	265	2	0.94	0.2420
442	GO:0015748	organophosphate ester transport	78	1	0.28	0.2424
443	GO:0034762	regulation of transmembrane transport	78	1	0.28	0.2424
444	GO:0034765	regulation of ion transmembrane transpor...	78	1	0.28	0.2424
445	GO:0007165	signal transduction	2439	11	8.65	0.2442
446	GO:0006260	DNA replication	267	2	0.95	0.2446
447	GO:0008064	regulation of actin polymerization or de...	79	1	0.28	0.2451
448	GO:0010928	regulation of auxin mediated signaling p...	79	1	0.28	0.2451
449	GO:0030832	regulation of actin filament length	79	1	0.28	0.2451
450	GO:0035266	meristem growth	79	1	0.28	0.2451
451	GO:0043455	regulation of secondary metabolic proces...	79	1	0.28	0.2451
452	GO:0048232	male gamete generation	79	1	0.28	0.2451
453	GO:0110053	regulation of actin filament organizatio...	79	1	0.28	0.2451
454	GO:1901700	response to oxygen-containing compound	2702	12	9.58	0.2465
455	GO:0000302	response to reactive oxygen species	269	2	0.95	0.2472
456	GO:0055080	cation homeostasis	269	2	0.95	0.2472
457	GO:0006626	protein targeting to mitochondrion	80	1	0.28	0.2478
458	GO:0009668	plastid membrane organization	80	1	0.28	0.2478
459	GO:0070585	protein localization to mitochondrion	80	1	0.28	0.2478
460	GO:0072655	establishment of protein localization to...	80	1	0.28	0.2478
461	GO:0032147	activation of protein kinase activity	81	1	0.29	0.2505
462	GO:0032956	regulation of actin cytoskeleton organiz...	81	1	0.29	0.2505
463	GO:0006399	tRNA metabolic process	273	2	0.97	0.2525
464	GO:0032271	regulation of protein polymerization	82	1	0.29	0.2532
465	GO:0032970	regulation of actin filament-based proce...	82	1	0.29	0.2532
466	GO:0071495	cellular response to endogenous stimulus	1451	7	5.15	0.2549
467	GO:0023052	signaling	2466	11	8.75	0.2555
468	GO:0120251	hydrocarbon biosynthetic process	83	1	0.29	0.2558
469	GO:0006793	phosphorus metabolic process	3510	15	12.45	0.2564
470	GO:0010033	response to organic substance	3254	14	11.54	0.2588
471	GO:0046907	intracellular transport	969	5	3.44	0.2602
472	GO:0009696	salicylic acid metabolic process	85	1	0.3	0.2611
473	GO:0006082	organic acid metabolic process	1714	8	6.08	0.2616
474	GO:0048438	floral whorl development	280	2	0.99	0.2617
475	GO:0019752	carboxylic acid metabolic process	1472	7	5.22	0.2665
476	GO:0044281	small molecule metabolic process	2495	11	8.85	0.2679
477	GO:0009620	response to fungus	507	3	1.8	0.2682
478	GO:0006458	'de novo' protein folding	88	1	0.31	0.2690
479	GO:0071241	cellular response to inorganic substance	89	1	0.32	0.2716
480	GO:0006576	cellular biogenic amine metabolic proces...	90	1	0.32	0.2742
481	GO:0006612	protein targeting to membrane	90	1	0.32	0.2742
482	GO:0009069	serine family amino acid metabolic proce...	90	1	0.32	0.2742
483	GO:0048519	negative regulation of biological proces...	1739	8	6.17	0.2744
484	GO:0010038	response to metal ion	750	4	2.66	0.2757
485	GO:0001510	RNA methylation	91	1	0.32	0.2768
486	GO:0033865	nucleoside bisphosphate metabolic proces...	91	1	0.32	0.2768
487	GO:0033875	ribonucleoside bisphosphate metabolic pr...	91	1	0.32	0.2768
488	GO:0034032	purine nucleoside bisphosphate metabolic...	91	1	0.32	0.2768
489	GO:1902903	regulation of supramolecular fiber organ...	92	1	0.33	0.2793
490	GO:0043414	macromolecule methylation	294	2	1.04	0.2801
491	GO:0098771	inorganic ion homeostasis	294	2	1.04	0.2801
492	GO:0042886	amide transport	1246	6	4.42	0.2803
493	GO:0006163	purine nucleotide metabolic process	295	2	1.05	0.2814
494	GO:0006470	protein dephosphorylation	295	2	1.05	0.2814
495	GO:0002833	positive regulation of response to bioti...	93	1	0.33	0.2819
496	GO:0051641	cellular localization	1251	6	4.44	0.2834
497	GO:0043933	protein-containing complex subunit organ...	1004	5	3.56	0.2840
498	GO:0009141	nucleoside triphosphate metabolic proces...	94	1	0.33	0.2845
499	GO:2000377	regulation of reactive oxygen species me...	94	1	0.33	0.2845
500	GO:0009873	ethylene-activated signaling pathway	299	2	1.06	0.2867

### Sheet: C5.C6_sav_W
	GO.ID	Term	Annotated	Significant	Expected	classicFisher
1	GO:0006706	steroid catabolic process	9	2	0.04	0.00070
2	GO:0016127	sterol catabolic process	9	2	0.04	0.00070
3	GO:0034433	steroid esterification	9	2	0.04	0.00070
4	GO:0034434	sterol esterification	9	2	0.04	0.00070
5	GO:0006446	regulation of translational initiation	10	2	0.04	0.00087
6	GO:0005976	polysaccharide metabolic process	631	9	2.83	0.00211
7	GO:0000271	polysaccharide biosynthetic process	296	6	1.33	0.00217
8	GO:0033206	meiotic cytokinesis	20	2	0.09	0.00358
9	GO:0007622	rhythmic behavior	1	1	0	0.00448
10	GO:0048512	circadian behavior	1	1	0	0.00448
11	GO:0000038	very long-chain fatty acid metabolic pro...	23	2	0.1	0.00472
12	GO:0044030	regulation of DNA methylation	23	2	0.1	0.00472
13	GO:2000033	regulation of seed dormancy process	24	2	0.11	0.00514
14	GO:0033692	cellular polysaccharide biosynthetic pro...	253	5	1.13	0.00565
15	GO:0010311	lateral root formation	82	3	0.37	0.00598
16	GO:0016051	carbohydrate biosynthetic process	483	7	2.16	0.00604
17	GO:1901616	organic hydroxy compound catabolic proce...	88	3	0.39	0.00726
18	GO:0001732	formation of cytoplasmic translation ini...	31	2	0.14	0.00848
19	GO:2000034	regulation of seed maturation	31	2	0.14	0.00848
20	GO:0034286	response to maltose	2	1	0.01	0.00894
21	GO:0043902	positive regulation of multi-organism pr...	2	1	0.01	0.00894
22	GO:0070453	regulation of heme biosynthetic process	2	1	0.01	0.00894
23	GO:0070455	positive regulation of heme biosynthetic...	2	1	0.01	0.00894
24	GO:1903457	lactate catabolic process	2	1	0.01	0.00894
25	GO:1905516	positive regulation of fertilization	2	1	0.01	0.00894
26	GO:2000617	positive regulation of histone H3-K9 ace...	2	1	0.01	0.00894
27	GO:0080050	regulation of seed development	32	2	0.14	0.00902
28	GO:0090697	post-embryonic plant organ morphogenesis	185	4	0.83	0.00965
29	GO:0061640	cytoskeleton-dependent cytokinesis	99	3	0.44	0.01002
30	GO:0007140	male meiotic nuclear division	35	2	0.16	0.01073
31	GO:0043966	histone H3 acetylation	35	2	0.16	0.01073
32	GO:0044264	cellular polysaccharide metabolic proces...	422	6	1.89	0.01183
33	GO:0010102	lateral root morphogenesis	106	3	0.47	0.01205
34	GO:0010101	post-embryonic root morphogenesis	107	3	0.48	0.01236
35	GO:0045229	external encapsulating structure organiz...	693	8	3.1	0.01263
36	GO:0034637	cellular carbohydrate biosynthetic proce...	309	5	1.38	0.01272
37	GO:0006080	substituted mannan metabolic process	3	1	0.01	0.01337
38	GO:0007610	behavior	3	1	0.01	0.01337
39	GO:0010392	galactoglucomannan metabolic process	3	1	0.01	0.01337
40	GO:0051069	galactomannan metabolic process	3	1	0.01	0.01337
41	GO:0051070	galactomannan biosynthetic process	3	1	0.01	0.01337
42	GO:1990619	histone H3-K9 deacetylation	3	1	0.01	0.01337
43	GO:0002183	cytoplasmic translational initiation	40	2	0.18	0.01387
44	GO:0006413	translational initiation	118	3	0.53	0.01605
45	GO:0009226	nucleotide-sugar biosynthetic process	44	2	0.2	0.01662
46	GO:0002943	tRNA dihydrouridine synthesis	4	1	0.02	0.01779
47	GO:0043971	histone H3-K18 acetylation	4	1	0.02	0.01779
48	GO:0043972	histone H3-K23 acetylation	4	1	0.02	0.01779
49	GO:2000615	regulation of histone H3-K9 acetylation	4	1	0.02	0.01779
50	GO:1903046	meiotic cell cycle process	227	4	1.02	0.01911
51	GO:0009937	regulation of gibberellic acid mediated ...	48	2	0.21	0.01959
52	GO:0018193	peptidyl-amino acid modification	610	7	2.73	0.01982
53	GO:0071554	cell wall organization or biogenesis	904	9	4.05	0.02011
54	GO:0010253	UDP-rhamnose biosynthetic process	5	1	0.02	0.02219
55	GO:0019835	cytolysis	5	1	0.02	0.02219
56	GO:0033358	UDP-L-arabinose biosynthetic process	5	1	0.02	0.02219
57	GO:0033478	UDP-rhamnose metabolic process	5	1	0.02	0.02219
58	GO:0034643	establishment of mitochondrion localizat...	5	1	0.02	0.02219
59	GO:0045226	extracellular polysaccharide biosyntheti...	5	1	0.02	0.02219
60	GO:0045227	capsule polysaccharide biosynthetic proc...	5	1	0.02	0.02219
61	GO:0045230	capsule organization	5	1	0.02	0.02219
62	GO:0045948	positive regulation of translational ini...	5	1	0.02	0.02219
63	GO:0046379	extracellular polysaccharide metabolic p...	5	1	0.02	0.02219
64	GO:0047497	mitochondrion transport along microtubul...	5	1	0.02	0.02219
65	GO:0051513	regulation of monopolar cell growth	5	1	0.02	0.02219
66	GO:0051654	establishment of mitochondrion localizat...	5	1	0.02	0.02219
67	GO:0080175	phragmoplast microtubule organization	5	1	0.02	0.02219
68	GO:0031328	positive regulation of cellular biosynth...	772	8	3.46	0.02261
69	GO:0016125	sterol metabolic process	141	3	0.63	0.02555
70	GO:0044262	cellular carbohydrate metabolic process	645	7	2.89	0.02589
71	GO:0010162	seed dormancy process	56	2	0.25	0.02614
72	GO:0022611	dormancy process	56	2	0.25	0.02614
73	GO:0007142	male meiosis II	6	1	0.03	0.02657
74	GO:0015700	arsenite transport	6	1	0.03	0.02657
75	GO:0019322	pentose biosynthetic process	6	1	0.03	0.02657
76	GO:0019433	triglyceride catabolic process	6	1	0.03	0.02657
77	GO:0019567	arabinose biosynthetic process	6	1	0.03	0.02657
78	GO:0035066	positive regulation of histone acetylati...	6	1	0.03	0.02657
79	GO:0044154	histone H3-K14 acetylation	6	1	0.03	0.02657
80	GO:0070125	mitochondrial translational elongation	6	1	0.03	0.02657
81	GO:1901403	positive regulation of tetrapyrrole meta...	6	1	0.03	0.02657
82	GO:1901465	positive regulation of tetrapyrrole bios...	6	1	0.03	0.02657
83	GO:1901985	positive regulation of protein acetylati...	6	1	0.03	0.02657
84	GO:2000758	positive regulation of peptidyl-lysine a...	6	1	0.03	0.02657
85	GO:0051173	positive regulation of nitrogen compound...	950	9	4.25	0.02665
86	GO:0071555	cell wall organization	650	7	2.91	0.02685
87	GO:0009891	positive regulation of biosynthetic proc...	801	8	3.59	0.02738
88	GO:0048609	multicellular organismal reproductive pr...	255	4	1.14	0.02779
89	GO:0009225	nucleotide-sugar metabolic process	60	2	0.27	0.02970
90	GO:0009791	post-embryonic development	2334	17	10.45	0.02984
91	GO:0005975	carbohydrate metabolic process	1460	12	6.54	0.02993
92	GO:0009264	deoxyribonucleotide catabolic process	7	1	0.03	0.03093
93	GO:0010821	regulation of mitochondrion organization	7	1	0.03	0.03093
94	GO:0043900	regulation of multi-organism process	7	1	0.03	0.03093
95	GO:0045041	protein import into mitochondrial interm...	7	1	0.03	0.03093
96	GO:0080154	regulation of fertilization	7	1	0.03	0.03093
97	GO:0140013	meiotic nuclear division	153	3	0.69	0.03148
98	GO:0000122	negative regulation of transcription by ...	62	2	0.28	0.03155
99	GO:0051321	meiotic cell cycle	269	4	1.2	0.03288
100	GO:0032504	multicellular organism reproduction	270	4	1.21	0.03327
101	GO:0048522	positive regulation of cellular process	1487	12	6.66	0.03379
102	GO:0006696	ergosterol biosynthetic process	8	1	0.04	0.03527
103	GO:0008204	ergosterol metabolic process	8	1	0.04	0.03527
104	GO:0040009	regulation of growth rate	8	1	0.04	0.03527
105	GO:0043970	histone H3-K9 acetylation	8	1	0.04	0.03527
106	GO:0044107	cellular alcohol metabolic process	8	1	0.04	0.03527
107	GO:0044108	cellular alcohol biosynthetic process	8	1	0.04	0.03527
108	GO:0045836	positive regulation of meiotic nuclear d...	8	1	0.04	0.03527
109	GO:0046461	neutral lipid catabolic process	8	1	0.04	0.03527
110	GO:0046464	acylglycerol catabolic process	8	1	0.04	0.03527
111	GO:0052863	1-deoxy-D-xylulose 5-phosphate metabolic...	8	1	0.04	0.03527
112	GO:0052865	1-deoxy-D-xylulose 5-phosphate biosynthe...	8	1	0.04	0.03527
113	GO:0080170	hydrogen peroxide transmembrane transpor...	8	1	0.04	0.03527
114	GO:0080181	lateral root branching	8	1	0.04	0.03527
115	GO:0097384	cellular lipid biosynthetic process	8	1	0.04	0.03527
116	GO:2000232	regulation of rRNA processing	8	1	0.04	0.03527
117	GO:0009056	catabolic process	2386	17	10.68	0.03582
118	GO:0006305	DNA alkylation	69	2	0.31	0.03836
119	GO:0006306	DNA methylation	69	2	0.31	0.03836
120	GO:0010608	posttranscriptional regulation of gene e...	417	5	1.87	0.03956
121	GO:0006552	leucine catabolic process	9	1	0.04	0.03960
122	GO:0007112	male meiosis cytokinesis	9	1	0.04	0.03960
123	GO:0010970	transport along microtubule	9	1	0.04	0.03960
124	GO:0015840	urea transport	9	1	0.04	0.03960
125	GO:0072384	organelle transport along microtubule	9	1	0.04	0.03960
126	GO:0099111	microtubule-based transport	9	1	0.04	0.03960
127	GO:0043543	protein acylation	170	3	0.76	0.04101
128	GO:0090696	post-embryonic plant organ development	290	4	1.3	0.04149
129	GO:0010557	positive regulation of macromolecule bio...	718	7	3.22	0.04242
130	GO:0010021	amylopectin biosynthetic process	10	1	0.04	0.04390
131	GO:0019755	one-carbon compound transport	10	1	0.04	0.04390
132	GO:0042814	monopolar cell growth	10	1	0.04	0.04390
133	GO:0048530	fruit morphogenesis	10	1	0.04	0.04390
134	GO:0080171	lytic vacuole organization	10	1	0.04	0.04390
135	GO:2000896	amylopectin metabolic process	10	1	0.04	0.04390
136	GO:1901575	organic substance catabolic process	2085	15	9.34	0.04452
137	GO:0009733	response to auxin	575	6	2.57	0.04459
138	GO:0010218	response to far red light	75	2	0.34	0.04460
139	GO:0052546	cell wall pectin metabolic process	75	2	0.34	0.04460
140	GO:1901615	organic hydroxy compound metabolic proce...	576	6	2.58	0.04490
141	GO:0009250	glucan biosynthetic process	177	3	0.79	0.04531
142	GO:0090698	post-embryonic plant morphogenesis	299	4	1.34	0.04553
143	GO:0048527	lateral root development	178	3	0.8	0.04594
144	GO:1905393	plant organ formation	178	3	0.8	0.04594
145	GO:0031325	positive regulation of cellular metaboli...	1053	9	4.72	0.04648
146	GO:0048856	anatomical structure development	4395	27	19.68	0.04691
147	GO:0140053	mitochondrial gene expression	78	2	0.35	0.04786
148	GO:0007219	Notch signaling pathway	11	1	0.05	0.04818
149	GO:0009166	nucleotide catabolic process	11	1	0.05	0.04818
150	GO:0051646	mitochondrion localization	11	1	0.05	0.04818
151	GO:1905614	negative regulation of developmental veg...	11	1	0.05	0.04818
152	GO:1905622	negative regulation of leaf development	11	1	0.05	0.04818
153	GO:0000910	cytokinesis	182	3	0.82	0.04851
154	GO:0048232	male gamete generation	79	2	0.35	0.04896
155	GO:0009734	auxin-activated signaling pathway	307	4	1.37	0.04930
156	GO:0006073	cellular glucan metabolic process	309	4	1.38	0.05027
157	GO:0044042	glucan metabolic process	310	4	1.39	0.05076
158	GO:0030258	lipid modification	186	3	0.83	0.05115
159	GO:0044281	small molecule metabolic process	2495	17	11.17	0.05119
160	GO:0032502	developmental process	4641	28	20.78	0.05241
161	GO:0010036	response to boron-containing substance	12	1	0.05	0.05245
162	GO:0046503	glycerolipid catabolic process	12	1	0.05	0.05245
163	GO:0051446	positive regulation of meiotic cell cycl...	12	1	0.05	0.05245
164	GO:0051785	positive regulation of nuclear division	12	1	0.05	0.05245
165	GO:0080029	cellular response to boron-containing su...	12	1	0.05	0.05245
166	GO:1900032	regulation of trichome patterning	12	1	0.05	0.05245
167	GO:1900033	negative regulation of trichome patterni...	12	1	0.05	0.05245
168	GO:1902653	secondary alcohol biosynthetic process	12	1	0.05	0.05245
169	GO:0048583	regulation of response to stimulus	1079	9	4.83	0.05274
170	GO:0008202	steroid metabolic process	189	3	0.85	0.05317
171	GO:0044248	cellular catabolic process	1776	13	7.95	0.05348
172	GO:2000241	regulation of reproductive process	456	5	2.04	0.05423
173	GO:0007275	multicellular organism development	3861	24	17.29	0.05439
174	GO:0018298	protein-chromophore linkage	85	2	0.38	0.05577
175	GO:0009438	methylglyoxal metabolic process	13	1	0.06	0.05669
176	GO:0010272	response to silver ion	13	1	0.06	0.05669
177	GO:0010412	mannan metabolic process	13	1	0.06	0.05669
178	GO:0019566	arabinose metabolic process	13	1	0.06	0.05669
179	GO:0042182	ketone catabolic process	13	1	0.06	0.05669
180	GO:0046713	borate transport	13	1	0.06	0.05669
181	GO:0051596	methylglyoxal catabolic process	13	1	0.06	0.05669
182	GO:0071217	cellular response to external biotic sti...	13	1	0.06	0.05669
183	GO:0009639	response to red or far red light	326	4	1.46	0.05894
184	GO:0000413	protein peptidyl-prolyl isomerization	88	2	0.39	0.05929
185	GO:0045488	pectin metabolic process	198	3	0.89	0.05948
186	GO:0010154	fruit development	938	8	4.2	0.05949
187	GO:0048481	plant ovule development	89	2	0.4	0.06048
188	GO:0071365	cellular response to auxin stimulus	329	4	1.47	0.06055
189	GO:0044255	cellular lipid metabolic process	1110	9	4.97	0.06089
190	GO:0009939	positive regulation of gibberellic acid ...	14	1	0.06	0.06092
191	GO:0018106	peptidyl-histidine phosphorylation	14	1	0.06	0.06092
192	GO:0046185	aldehyde catabolic process	14	1	0.06	0.06092
193	GO:0048629	trichome patterning	14	1	0.06	0.06092
194	GO:0070932	histone H3 deacetylation	14	1	0.06	0.06092
195	GO:1905613	regulation of developmental vegetative g...	14	1	0.06	0.06092
196	GO:0010393	galacturonan metabolic process	200	3	0.9	0.06092
197	GO:0035670	plant-type ovary development	92	2	0.41	0.06410
198	GO:0006542	glutamine biosynthetic process	15	1	0.07	0.06513
199	GO:0019346	transsulfuration	15	1	0.07	0.06513
200	GO:0033356	UDP-L-arabinose metabolic process	15	1	0.07	0.06513
201	GO:0046685	response to arsenic-containing substance	15	1	0.07	0.06513
202	GO:0050667	homocysteine metabolic process	15	1	0.07	0.06513
203	GO:0044728	DNA methylation or demethylation	93	2	0.42	0.06533
204	GO:0009893	positive regulation of metabolic process	1130	9	5.06	0.06657
205	GO:0007276	gamete generation	96	2	0.43	0.06904
206	GO:0030705	cytoskeleton-dependent intracellular tra...	16	1	0.07	0.06932
207	GO:0016043	cellular component organization	3963	24	17.75	0.06971
208	GO:0006475	internal protein amino acid acetylation	97	2	0.43	0.07030
209	GO:0016573	histone acetylation	97	2	0.43	0.07030
210	GO:0018393	internal peptidyl-lysine acetylation	97	2	0.43	0.07030
211	GO:0018394	peptidyl-lysine acetylation	97	2	0.43	0.07030
212	GO:0048528	post-embryonic root development	214	3	0.96	0.07151
213	GO:0006304	DNA modification	98	2	0.44	0.07156
214	GO:0022412	cellular process involved in reproductio...	98	2	0.44	0.07156
215	GO:0016042	lipid catabolic process	351	4	1.57	0.07304
216	GO:0046898	response to cycloheximide	17	1	0.08	0.07349
217	GO:0045893	positive regulation of transcription, DN...	658	6	2.95	0.07522
218	GO:0010431	seed maturation	101	2	0.45	0.07539
219	GO:0031047	gene silencing by RNA	219	3	0.98	0.07547
220	GO:0010604	positive regulation of macromolecule met...	989	8	4.43	0.07583
221	GO:0046395	carboxylic acid catabolic process	221	3	0.99	0.07709
222	GO:0010015	root morphogenesis	358	4	1.6	0.07727
223	GO:1902680	positive regulation of RNA biosynthetic ...	663	6	2.97	0.07738
224	GO:1903508	positive regulation of nucleic acid-temp...	663	6	2.97	0.07738
225	GO:0048827	phyllome development	826	7	3.7	0.07748
226	GO:0009092	homoserine metabolic process	18	1	0.08	0.07764
227	GO:0019915	lipid storage	18	1	0.08	0.07764
228	GO:0097502	mannosylation	18	1	0.08	0.07764
229	GO:1901292	nucleoside phosphate catabolic process	18	1	0.08	0.07764
230	GO:0007018	microtubule-based movement	104	2	0.47	0.07928
231	GO:0019953	sexual reproduction	224	3	1	0.07954
232	GO:0044703	multi-organism reproductive process	224	3	1	0.07954
233	GO:0006189	'de novo' IMP biosynthetic process	19	1	0.09	0.08177
234	GO:0006390	mitochondrial transcription	19	1	0.09	0.08177
235	GO:0009089	lysine biosynthetic process via diaminop...	19	1	0.09	0.08177
236	GO:0046451	diaminopimelate metabolic process	19	1	0.09	0.08177
237	GO:0052325	cell wall pectin biosynthetic process	19	1	0.09	0.08177
238	GO:0030243	cellulose metabolic process	106	2	0.47	0.08191
239	GO:0099402	plant organ development	1538	11	6.89	0.08283
240	GO:0071840	cellular component organization or bioge...	4445	26	19.91	0.08343
241	GO:0006511	ubiquitin-dependent protein catabolic pr...	520	5	2.33	0.08435
242	GO:0006631	fatty acid metabolic process	370	4	1.66	0.08480
243	GO:0006551	leucine metabolic process	20	1	0.09	0.08589
244	GO:0007266	Rho protein signal transduction	20	1	0.09	0.08589
245	GO:0015696	ammonium transport	20	1	0.09	0.08589
246	GO:0072488	ammonium transmembrane transport	20	1	0.09	0.08589
247	GO:0070592	cell wall polysaccharide biosynthetic pr...	109	2	0.49	0.08590
248	GO:2000243	positive regulation of reproductive proc...	109	2	0.49	0.08590
249	GO:0046148	pigment biosynthetic process	233	3	1.04	0.08708
250	GO:0042546	cell wall biogenesis	377	4	1.69	0.08935
251	GO:0044038	cell wall macromolecule biosynthetic pro...	112	2	0.5	0.08995
252	GO:0070589	cellular component macromolecule biosynt...	112	2	0.5	0.08995
253	GO:0009262	deoxyribonucleotide metabolic process	21	1	0.09	0.08998
254	GO:1901654	response to ketone	21	1	0.09	0.08998
255	GO:0044238	primary metabolic process	13847	69	62.01	0.09065
256	GO:0051254	positive regulation of RNA metabolic pro...	693	6	3.1	0.09103
257	GO:0048440	carpel development	113	2	0.51	0.09132
258	GO:0072329	monocarboxylic acid catabolic process	113	2	0.51	0.09132
259	GO:0009966	regulation of signal transduction	535	5	2.4	0.09247
260	GO:0019941	modification-dependent protein catabolic...	535	5	2.4	0.09247
261	GO:0018208	peptidyl-proline modification	114	2	0.51	0.09268
262	GO:0023051	regulation of signaling	536	5	2.4	0.09303
263	GO:0002831	regulation of response to biotic stimulu...	240	3	1.07	0.09316
264	GO:0048588	developmental cell growth	241	3	1.08	0.09404
265	GO:0002181	cytoplasmic translation	115	2	0.51	0.09406
266	GO:0009085	lysine biosynthetic process	22	1	0.1	0.09406
267	GO:0009228	thiamine biosynthetic process	22	1	0.1	0.09406
268	GO:0009969	xyloglucan biosynthetic process	22	1	0.1	0.09406
269	GO:0010325	raffinose family oligosaccharide biosynt...	22	1	0.1	0.09406
270	GO:0042724	thiamine-containing compound biosyntheti...	22	1	0.1	0.09406
271	GO:0010605	negative regulation of macromolecule met...	1039	8	4.65	0.09427
272	GO:0051052	regulation of DNA metabolic process	117	2	0.52	0.09683
273	GO:0010646	regulation of cell communication	543	5	2.43	0.09696
274	GO:0032501	multicellular organismal process	4316	25	19.33	0.09750
275	GO:0006188	IMP biosynthetic process	23	1	0.1	0.09812
276	GO:1901576	organic substance biosynthetic process	7026	38	31.46	0.09817
277	GO:0018205	peptidyl-lysine modification	246	3	1.1	0.09850
278	GO:0006417	regulation of translation	247	3	1.11	0.09940
279	GO:0051273	beta-glucan metabolic process	119	2	0.53	0.09962
280	GO:0048316	seed development	880	7	3.94	0.09996
281	GO:0016054	organic acid catabolic process	249	3	1.12	0.10122
282	GO:0045935	positive regulation of nucleobase-contai...	714	6	3.2	0.10133
283	GO:0071695	anatomical structure maturation	250	3	1.12	0.10213
284	GO:0006772	thiamine metabolic process	24	1	0.11	0.10217
285	GO:0030245	cellulose catabolic process	24	1	0.11	0.10217
286	GO:0035065	regulation of histone acetylation	24	1	0.11	0.10217
287	GO:0042723	thiamine-containing compound metabolic p...	24	1	0.11	0.10217
288	GO:0046040	IMP metabolic process	24	1	0.11	0.10217
289	GO:0051275	beta-glucan catabolic process	24	1	0.11	0.10217
290	GO:1901983	regulation of protein acetylation	24	1	0.11	0.10217
291	GO:2000756	regulation of peptidyl-lysine acetylatio...	24	1	0.11	0.10217
292	GO:0007033	vacuole organization	121	2	0.54	0.10243
293	GO:0043632	modification-dependent macromolecule cat...	553	5	2.48	0.10273
294	GO:0034248	regulation of cellular amide metabolic p...	251	3	1.12	0.10305
295	GO:0006473	protein acetylation	122	2	0.55	0.10385
296	GO:0009740	gibberellic acid mediated signaling path...	122	2	0.55	0.10385
297	GO:0032101	regulation of response to external stimu...	252	3	1.13	0.10397
298	GO:0031050	dsRNA processing	123	2	0.55	0.10527
299	GO:0070918	production of small RNA involved in gene...	123	2	0.55	0.10527
300	GO:0006089	lactate metabolic process	25	1	0.11	0.10619
301	GO:0018202	peptidyl-histidine modification	25	1	0.11	0.10619
302	GO:0040020	regulation of meiotic nuclear division	25	1	0.11	0.10619
303	GO:0048518	positive regulation of biological proces...	1801	12	8.07	0.10710
304	GO:0010476	gibberellin mediated signaling pathway	125	2	0.56	0.10813
305	GO:0009863	salicylic acid mediated signaling pathwa...	126	2	0.56	0.10956
306	GO:0009616	RNAi-mediated antiviral immune response	26	1	0.12	0.11020
307	GO:0051552	flavone metabolic process	26	1	0.12	0.11020
308	GO:0051553	flavone biosynthetic process	26	1	0.12	0.11020
309	GO:0051554	flavonol metabolic process	26	1	0.12	0.11020
310	GO:0051555	flavonol biosynthetic process	26	1	0.12	0.11020
311	GO:0071370	cellular response to gibberellin stimulu...	127	2	0.57	0.11100
312	GO:0071669	plant-type cell wall organization or bio...	411	4	1.84	0.11310
313	GO:0048467	gynoecium development	129	2	0.58	0.11390
314	GO:0006553	lysine metabolic process	27	1	0.12	0.11419
315	GO:0007135	meiosis II	27	1	0.12	0.11419
316	GO:0009768	photosynthesis, light harvesting in phot...	27	1	0.12	0.11419
317	GO:0010088	phloem development	27	1	0.12	0.11419
318	GO:0061983	meiosis II cell cycle process	27	1	0.12	0.11419
319	GO:0009845	seed germination	263	3	1.18	0.11429
320	GO:1905392	plant organ morphogenesis	576	5	2.58	0.11664
321	GO:0031347	regulation of defense response	416	4	1.86	0.11681
322	GO:0010638	positive regulation of organelle organiz...	131	2	0.59	0.11682
323	GO:0009959	negative gravitropism	28	1	0.13	0.11816
324	GO:0010315	auxin efflux	28	1	0.13	0.11816
325	GO:0019321	pentose metabolic process	28	1	0.13	0.11816
326	GO:0051704	multi-organism process	747	6	3.35	0.11870
327	GO:0010038	response to metal ion	750	6	3.36	0.12035
328	GO:0009269	response to desiccation	29	1	0.13	0.12211
329	GO:0009938	negative regulation of gibberellic acid ...	29	1	0.13	0.12211
330	GO:0051445	regulation of meiotic cell cycle	29	1	0.13	0.12211
331	GO:0071446	cellular response to salicylic acid stim...	135	2	0.6	0.12271
332	GO:0009058	biosynthetic process	7167	38	32.09	0.12424
333	GO:0006914	autophagy	137	2	0.61	0.12568
334	GO:0061919	process utilizing autophagic mechanism	137	2	0.61	0.12568
335	GO:0042440	pigment metabolic process	275	3	1.23	0.12597
336	GO:1901463	regulation of tetrapyrrole biosynthetic ...	30	1	0.13	0.12605
337	GO:1902652	secondary alcohol metabolic process	30	1	0.13	0.12605
338	GO:0002682	regulation of immune system process	138	2	0.62	0.12717
339	GO:0009755	hormone-mediated signaling pathway	1300	9	5.82	0.12808
340	GO:0048468	cell development	434	4	1.94	0.13060
341	GO:0009892	negative regulation of metabolic process	1124	8	5.03	0.13103
342	GO:0009832	plant-type cell wall biogenesis	281	3	1.26	0.13197
343	GO:0060560	developmental growth involved in morphog...	436	4	1.95	0.13217
344	GO:0045892	negative regulation of transcription, DN...	437	4	1.96	0.13296
345	GO:0021700	developmental maturation	282	3	1.26	0.13298
346	GO:0010628	positive regulation of gene expression	142	2	0.64	0.13319
347	GO:0006783	heme biosynthetic process	32	1	0.14	0.13387
348	GO:0006928	movement of cell or subcellular componen...	143	2	0.64	0.13470
349	GO:0048366	leaf development	605	5	2.71	0.13539
350	GO:0044249	cellular biosynthetic process	6796	36	30.43	0.13593
351	GO:1902679	negative regulation of RNA biosynthetic ...	441	4	1.97	0.13613
352	GO:1903507	negative regulation of nucleic acid-temp...	441	4	1.97	0.13613
353	GO:0030163	protein catabolic process	779	6	3.49	0.13688
354	GO:0048640	negative regulation of developmental gro...	33	1	0.15	0.13776
355	GO:0035194	post-transcriptional gene silencing by R...	146	2	0.65	0.13926
356	GO:0048589	developmental growth	613	5	2.75	0.14079
357	GO:0009624	response to nematode	147	2	0.66	0.14079
358	GO:0010050	vegetative phase change	34	1	0.15	0.14162
359	GO:0010099	regulation of photomorphogenesis	34	1	0.15	0.14162
360	GO:0010192	mucilage biosynthetic process	34	1	0.15	0.14162
361	GO:0031058	positive regulation of histone modificat...	34	1	0.15	0.14162
362	GO:0045168	cell-cell signaling involved in cell fat...	34	1	0.15	0.14162
363	GO:0051130	positive regulation of cellular componen...	148	2	0.66	0.14232
364	GO:0051253	negative regulation of RNA metabolic pro...	452	4	2.02	0.14503
365	GO:0043414	macromolecule methylation	294	3	1.32	0.14531
366	GO:0006012	galactose metabolic process	35	1	0.16	0.14547
367	GO:0009127	purine nucleoside monophosphate biosynth...	35	1	0.16	0.14547
368	GO:0009168	purine ribonucleoside monophosphate bios...	35	1	0.16	0.14547
369	GO:0010506	regulation of autophagy	35	1	0.16	0.14547
370	GO:0042168	heme metabolic process	35	1	0.16	0.14547
371	GO:0080186	developmental vegetative growth	35	1	0.16	0.14547
372	GO:0090068	positive regulation of cell cycle proces...	35	1	0.16	0.14547
373	GO:0016311	dephosphorylation	453	4	2.03	0.14585
374	GO:0048869	cellular developmental process	1155	8	5.17	0.14608
375	GO:0016570	histone modification	295	3	1.32	0.14635
376	GO:0090351	seedling development	296	3	1.33	0.14740
377	GO:0044242	cellular lipid catabolic process	152	2	0.68	0.14849
378	GO:1901401	regulation of tetrapyrrole metabolic pro...	36	1	0.16	0.14930
379	GO:1901137	carbohydrate derivative biosynthetic pro...	628	5	2.81	0.15116
380	GO:0009967	positive regulation of signal transducti...	154	2	0.69	0.15159
381	GO:0023056	positive regulation of signaling	154	2	0.69	0.15159
382	GO:0002697	regulation of immune effector process	37	1	0.17	0.15312
383	GO:0050688	regulation of defense response to virus	37	1	0.17	0.15312
384	GO:0071216	cellular response to biotic stimulus	37	1	0.17	0.15312
385	GO:0080188	gene silencing by RNA-directed DNA methy...	37	1	0.17	0.15312
386	GO:0140458	pre-transcriptional gene silencing by RN...	37	1	0.17	0.15312
387	GO:0016569	covalent chromatin modification	303	3	1.36	0.15479
388	GO:0009653	anatomical structure morphogenesis	1360	9	6.09	0.15534
389	GO:1905269	positive regulation of chromatin organiz...	38	1	0.17	0.15692
390	GO:0016458	gene silencing	305	3	1.37	0.15692
391	GO:0010026	trichome differentiation	159	2	0.71	0.15940
392	GO:0006508	proteolysis	1182	8	5.29	0.15986
393	GO:0009126	purine nucleoside monophosphate metaboli...	39	1	0.17	0.16070
394	GO:0009167	purine ribonucleoside monophosphate meta...	39	1	0.17	0.16070
395	GO:0010267	production of ta-siRNAs involved in RNA ...	39	1	0.17	0.16070
396	GO:0018230	peptidyl-L-cysteine S-palmitoylation	39	1	0.17	0.16070
397	GO:0018231	peptidyl-S-diacylglycerol-L-cysteine bio...	39	1	0.17	0.16070
398	GO:0061647	histone H3-K9 modification	39	1	0.17	0.16070
399	GO:0051603	proteolysis involved in cellular protein...	643	5	2.88	0.16185
400	GO:0010647	positive regulation of cell communicatio...	161	2	0.72	0.16255
401	GO:0048646	anatomical structure formation involved ...	311	3	1.39	0.16338
402	GO:0006071	glycerol metabolic process	40	1	0.18	0.16447
403	GO:0019400	alditol metabolic process	40	1	0.18	0.16447
404	GO:2001252	positive regulation of chromosome organi...	40	1	0.18	0.16447
405	GO:0032870	cellular response to hormone stimulus	1381	9	6.18	0.16553
406	GO:0000904	cell morphogenesis involved in different...	314	3	1.41	0.16664
407	GO:0016575	histone deacetylation	41	1	0.18	0.16821
408	GO:0000280	nuclear division	316	3	1.42	0.16882
409	GO:0016441	posttranscriptional gene silencing	165	2	0.74	0.16888
410	GO:0044257	cellular protein catabolic process	655	5	2.93	0.17062
411	GO:0045934	negative regulation of nucleobase-contai...	483	4	2.16	0.17126
412	GO:0048580	regulation of post-embryonic development	483	4	2.16	0.17126
413	GO:0006476	protein deacetylation	42	1	0.19	0.17195
414	GO:2000024	regulation of leaf development	42	1	0.19	0.17195
415	GO:0045333	cellular respiration	167	2	0.75	0.17205
416	GO:0009860	pollen tube growth	168	2	0.75	0.17365
417	GO:0009894	regulation of catabolic process	169	2	0.76	0.17524
418	GO:0001763	morphogenesis of a branching structure	43	1	0.19	0.17566
419	GO:0035601	protein deacylation	43	1	0.19	0.17566
420	GO:0098732	macromolecule deacylation	43	1	0.19	0.17566
421	GO:1900150	regulation of defense response to fungus	43	1	0.19	0.17566
422	GO:0009057	macromolecule catabolic process	1216	8	5.45	0.17806
423	GO:0009556	microsporogenesis	44	1	0.2	0.17936
424	GO:0009833	plant-type primary cell wall biogenesis	44	1	0.2	0.17936
425	GO:0010025	wax biosynthetic process	44	1	0.2	0.17936
426	GO:0010191	mucilage metabolic process	44	1	0.2	0.17936
427	GO:0018345	protein palmitoylation	44	1	0.2	0.17936
428	GO:0032543	mitochondrial translation	44	1	0.2	0.17936
429	GO:0019318	hexose metabolic process	176	2	0.79	0.18648
430	GO:0006641	triglyceride metabolic process	46	1	0.21	0.18671
431	GO:0006833	water transport	46	1	0.21	0.18671
432	GO:0010043	response to zinc ion	46	1	0.21	0.18671
433	GO:0010166	wax metabolic process	46	1	0.21	0.18671
434	GO:0034250	positive regulation of cellular amide me...	46	1	0.21	0.18671
435	GO:0042026	protein refolding	46	1	0.21	0.18671
436	GO:0042044	fluid transport	46	1	0.21	0.18671
437	GO:0045727	positive regulation of translation	46	1	0.21	0.18671
438	GO:0010187	negative regulation of seed germination	47	1	0.21	0.19036
439	GO:2000030	regulation of response to red or far red...	47	1	0.21	0.19036
440	GO:0010087	phloem or xylem histogenesis	179	2	0.8	0.19132
441	GO:0030154	cell differentiation	1051	7	4.71	0.19159
442	GO:0022402	cell cycle process	685	5	3.07	0.19333
443	GO:0009059	macromolecule biosynthetic process	4901	26	21.95	0.19345
444	GO:2000026	regulation of multicellular organismal d...	508	4	2.27	0.19354
445	GO:0018198	peptidyl-cysteine modification	48	1	0.21	0.19399
446	GO:0034404	nucleobase-containing small molecule bio...	48	1	0.21	0.19399
447	GO:1901565	organonitrogen compound catabolic proces...	1055	7	4.72	0.19406
448	GO:0033043	regulation of organelle organization	339	3	1.52	0.19449
449	GO:0044282	small molecule catabolic process	340	3	1.52	0.19563
450	GO:0048367	shoot system development	1440	9	6.45	0.19579
451	GO:1901570	fatty acid derivative biosynthetic proce...	49	1	0.22	0.19761
452	GO:0032259	methylation	513	4	2.3	0.19811
453	GO:0048638	regulation of developmental growth	184	2	0.82	0.19944
454	GO:0010468	regulation of gene expression	3459	19	15.49	0.19953
455	GO:0007165	signal transduction	2439	14	10.92	0.19992
456	GO:0044271	cellular nitrogen compound biosynthetic ...	4714	25	21.11	0.20074
457	GO:0071495	cellular response to endogenous stimulus	1451	9	6.5	0.20168
458	GO:0044283	small molecule biosynthetic process	1070	7	4.79	0.20346
459	GO:0048437	floral organ development	347	3	1.55	0.20364
460	GO:0006383	transcription by RNA polymerase III	51	1	0.23	0.20479
461	GO:0016109	tetraterpenoid biosynthetic process	51	1	0.23	0.20479
462	GO:0016117	carotenoid biosynthetic process	51	1	0.23	0.20479
463	GO:0042126	nitrate metabolic process	51	1	0.23	0.20479
464	GO:0042128	nitrate assimilation	51	1	0.23	0.20479
465	GO:0050829	defense response to Gram-negative bacter...	51	1	0.23	0.20479
466	GO:0009664	plant-type cell wall organization	188	2	0.84	0.20596
467	GO:0000381	regulation of alternative mRNA splicing,...	52	1	0.23	0.20836
468	GO:0006638	neutral lipid metabolic process	52	1	0.23	0.20836
469	GO:0006639	acylglycerol metabolic process	52	1	0.23	0.20836
470	GO:0009765	photosynthesis, light harvesting	52	1	0.23	0.20836
471	GO:0017038	protein import	190	2	0.85	0.20923
472	GO:0009987	cellular process	19589	91	87.72	0.20950
473	GO:0018215	protein phosphopantetheinylation	191	2	0.86	0.21086
474	GO:0023052	signaling	2466	14	11.04	0.21136
475	GO:0009084	glutamine family amino acid biosynthetic...	53	1	0.24	0.21192
476	GO:0019252	starch biosynthetic process	53	1	0.24	0.21192
477	GO:0019752	carboxylic acid metabolic process	1472	9	6.59	0.21315
478	GO:0010629	negative regulation of gene expression	531	4	2.38	0.21480
479	GO:0006004	fucose metabolic process	54	1	0.24	0.21545
480	GO:0006534	cysteine metabolic process	54	1	0.24	0.21545
481	GO:0006541	glutamine metabolic process	54	1	0.24	0.21545
482	GO:0010252	auxin homeostasis	54	1	0.24	0.21545
483	GO:0010383	cell wall polysaccharide metabolic proce...	194	2	0.87	0.21578
484	GO:0018130	heterocycle biosynthetic process	3719	20	16.65	0.21848
485	GO:0016049	cell growth	535	4	2.4	0.21857
486	GO:0000045	autophagosome assembly	55	1	0.25	0.21897
487	GO:0034293	sexual sporulation	55	1	0.25	0.21897
488	GO:0035196	production of miRNAs involved in gene si...	55	1	0.25	0.21897
489	GO:0043934	sporulation	55	1	0.25	0.21897
490	GO:0048236	plant-type sporogenesis	55	1	0.25	0.21897
491	GO:0070588	calcium ion transmembrane transport	55	1	0.25	0.21897
492	GO:1901568	fatty acid derivative metabolic process	55	1	0.25	0.21897
493	GO:0070887	cellular response to chemical stimulus	2086	12	9.34	0.22228
494	GO:0045595	regulation of cell differentiation	56	1	0.25	0.22248
495	GO:0071310	cellular response to organic substance	1690	10	7.57	0.22440
496	GO:0016114	terpenoid biosynthetic process	200	2	0.9	0.22565
497	GO:0009156	ribonucleoside monophosphate biosyntheti...	57	1	0.26	0.22597
498	GO:1900055	regulation of leaf senescence	57	1	0.26	0.22597
499	GO:1905037	autophagosome organization	57	1	0.26	0.22597
500	GO:2001057	reactive nitrogen species metabolic proc...	57	1	0.26	0.22597

### Sheet: C5.C6_sav_N
	GO.ID	Term	Annotated	Significant	Expected	classicFisher
1	GO:0010467	gene expression	5390	49	29.39	6.1e-05
2	GO:0034641	cellular nitrogen compound metabolic pro...	7023	59	38.3	6.8e-05
3	GO:0016070	RNA metabolic process	4602	43	25.1	0.00012
4	GO:0090304	nucleic acid metabolic process	5124	46	27.94	0.00016
5	GO:0006396	RNA processing	1221	17	6.66	0.00034
6	GO:0046483	heterocycle metabolic process	6125	50	33.4	0.00080
7	GO:0006139	nucleobase-containing compound metabolic...	5649	47	30.81	0.00083
8	GO:0000460	maturation of 5.8S rRNA	36	3	0.2	0.00099
9	GO:0000470	maturation of LSU-rRNA	42	3	0.23	0.00156
10	GO:0006397	mRNA processing	601	10	3.28	0.00170
11	GO:0008380	RNA splicing	407	8	2.22	0.00178
12	GO:0071840	cellular component organization or bioge...	4445	38	24.24	0.00206
13	GO:0007049	cell cycle	961	13	5.24	0.00228
14	GO:0070897	transcription preinitiation complex asse...	48	3	0.26	0.00229
15	GO:0006725	cellular aromatic compound metabolic pro...	6407	50	34.94	0.00230
16	GO:0044085	cellular component biogenesis	1982	21	10.81	0.00236
17	GO:0022613	ribonucleoprotein complex biogenesis	630	10	3.44	0.00239
18	GO:0007018	microtubule-based movement	104	4	0.57	0.00254
19	GO:0051321	meiotic cell cycle	269	6	1.47	0.00362
20	GO:0016071	mRNA metabolic process	794	11	4.33	0.00415
21	GO:1901360	organic cyclic compound metabolic proces...	6606	50	36.03	0.00453
22	GO:0016571	histone methylation	125	4	0.68	0.00491
23	GO:0000463	maturation of LSU-rRNA from tricistronic...	20	2	0.11	0.00526
24	GO:2000031	regulation of salicylic acid mediated si...	68	3	0.37	0.00613
25	GO:0042254	ribosome biogenesis	507	8	2.76	0.00669
26	GO:0044030	regulation of DNA methylation	23	2	0.13	0.00692
27	GO:0042273	ribosomal large subunit biogenesis	140	4	0.76	0.00730
28	GO:0006928	movement of cell or subcellular componen...	143	4	0.78	0.00786
29	GO:0051301	cell division	635	9	3.46	0.00807
30	GO:0006896	Golgi to vacuole transport	25	2	0.14	0.00815
31	GO:0007051	spindle organization	76	3	0.41	0.00833
32	GO:0007017	microtubule-based process	324	6	1.77	0.00877
33	GO:1903047	mitotic cell cycle process	327	6	1.78	0.00915
34	GO:0051276	chromosome organization	895	11	4.88	0.00986
35	GO:0006244	pyrimidine nucleotide catabolic process	2	1	0.01	0.01088
36	GO:0006617	SRP-dependent cotranslational protein ta...	2	1	0.01	0.01088
37	GO:0007053	spindle assembly involved in male meiosi...	2	1	0.01	0.01088
38	GO:0008593	regulation of Notch signaling pathway	2	1	0.01	0.01088
39	GO:0009149	pyrimidine nucleoside triphosphate catab...	2	1	0.01	0.01088
40	GO:0009213	pyrimidine deoxyribonucleoside triphosph...	2	1	0.01	0.01088
41	GO:0009223	pyrimidine deoxyribonucleotide catabolic...	2	1	0.01	0.01088
42	GO:0009971	anastral spindle assembly involved in ma...	2	1	0.01	0.01088
43	GO:0033955	mitochondrial DNA inheritance	2	1	0.01	0.01088
44	GO:0042754	negative regulation of circadian rhythm	2	1	0.01	0.01088
45	GO:0045747	positive regulation of Notch signaling p...	2	1	0.01	0.01088
46	GO:0046080	dUTP metabolic process	2	1	0.01	0.01088
47	GO:0046081	dUTP catabolic process	2	1	0.01	0.01088
48	GO:0055048	anastral spindle assembly	2	1	0.01	0.01088
49	GO:0071528	tRNA re-export from nucleus	2	1	0.01	0.01088
50	GO:0006479	protein methylation	159	4	0.87	0.01129
51	GO:0008213	protein alkylation	159	4	0.87	0.01129
52	GO:0018205	peptidyl-lysine modification	246	5	1.34	0.01131
53	GO:0000466	maturation of 5.8S rRNA from tricistroni...	30	2	0.16	0.01161
54	GO:0071103	DNA conformation change	261	5	1.42	0.01430
55	GO:0140014	mitotic nuclear division	173	4	0.94	0.01499
56	GO:0006352	DNA-templated transcription, initiation	95	3	0.52	0.01523
57	GO:0016554	cytidine to uridine editing	35	2	0.19	0.01561
58	GO:0030261	chromosome condensation	35	2	0.19	0.01561
59	GO:1900865	chloroplast RNA modification	35	2	0.19	0.01561
60	GO:0006409	tRNA export from nucleus	3	1	0.02	0.01627
61	GO:0009211	pyrimidine deoxyribonucleoside triphosph...	3	1	0.02	0.01627
62	GO:0071431	tRNA-containing ribonucleoprotein comple...	3	1	0.02	0.01627
63	GO:0090059	protoxylem development	3	1	0.02	0.01627
64	GO:0090241	negative regulation of histone H4 acetyl...	3	1	0.02	0.01627
65	GO:0034968	histone lysine methylation	99	3	0.54	0.01699
66	GO:0000398	mRNA splicing, via spliceosome	275	5	1.5	0.01753
67	GO:0022607	cellular component assembly	1254	13	6.84	0.01936
68	GO:0006996	organelle organization	2550	22	13.91	0.01963
69	GO:0016553	base conversion or substitution editing	40	2	0.22	0.02010
70	GO:0000278	mitotic cell cycle	390	6	2.13	0.02019
71	GO:0016043	cellular component organization	3963	31	21.61	0.02073
72	GO:0007052	mitotic spindle organization	41	2	0.22	0.02106
73	GO:0006430	lysyl-tRNA aminoacylation	4	1	0.02	0.02164
74	GO:0010220	positive regulation of vernalization res...	4	1	0.02	0.02164
75	GO:0032197	transposition, RNA-mediated	4	1	0.02	0.02164
76	GO:0051125	regulation of actin nucleation	4	1	0.02	0.02164
77	GO:0051127	positive regulation of actin nucleation	4	1	0.02	0.02164
78	GO:0090306	spindle assembly involved in meiosis	4	1	0.02	0.02164
79	GO:0006892	post-Golgi vesicle-mediated transport	42	2	0.23	0.02203
80	GO:0034622	cellular protein-containing complex asse...	753	9	4.11	0.02223
81	GO:0043414	macromolecule methylation	294	5	1.6	0.02265
82	GO:0048285	organelle fission	401	6	2.19	0.02277
83	GO:0016570	histone modification	295	5	1.61	0.02294
84	GO:0000375	RNA splicing, via transesterification re...	298	5	1.63	0.02383
85	GO:0000377	RNA splicing, via transesterification re...	298	5	1.63	0.02383
86	GO:0034470	ncRNA processing	520	7	2.84	0.02400
87	GO:0051225	spindle assembly	45	2	0.25	0.02507
88	GO:1902850	microtubule cytoskeleton organization in...	45	2	0.25	0.02507
89	GO:0034660	ncRNA metabolic process	645	8	3.52	0.02511
90	GO:0018022	peptidyl-lysine methylation	115	3	0.63	0.02512
91	GO:0016569	covalent chromatin modification	303	5	1.65	0.02537
92	GO:0006226	dUMP biosynthetic process	5	1	0.03	0.02697
93	GO:0008333	endosome to lysosome transport	5	1	0.03	0.02697
94	GO:0010219	regulation of vernalization response	5	1	0.03	0.02697
95	GO:0010587	miRNA catabolic process	5	1	0.03	0.02697
96	GO:0017062	respiratory chain complex III assembly	5	1	0.03	0.02697
97	GO:0034551	mitochondrial respiratory chain complex ...	5	1	0.03	0.02697
98	GO:0043985	histone H4-R3 methylation	5	1	0.03	0.02697
99	GO:0046078	dUMP metabolic process	5	1	0.03	0.02697
100	GO:0051031	tRNA transport	5	1	0.03	0.02697
101	GO:0042343	indole glucosinolate metabolic process	47	2	0.26	0.02718
102	GO:0000226	microtubule cytoskeleton organization	211	4	1.15	0.02855
103	GO:0000280	nuclear division	316	5	1.72	0.02967
104	GO:0009987	cellular process	19589	114	106.83	0.03031
105	GO:0009863	salicylic acid mediated signaling pathwa...	126	3	0.69	0.03174
106	GO:0032196	transposition	6	1	0.03	0.03228
107	GO:0046386	deoxyribose phosphate catabolic process	6	1	0.03	0.03228
108	GO:0055047	generative cell mitosis	6	1	0.03	0.03228
109	GO:0090065	regulation of production of siRNA involv...	6	1	0.03	0.03228
110	GO:0090239	regulation of histone H4 acetylation	6	1	0.03	0.03228
111	GO:0022402	cell cycle process	685	8	3.74	0.03412
112	GO:0006364	rRNA processing	332	5	1.81	0.03556
113	GO:0006220	pyrimidine nucleotide metabolic process	55	2	0.3	0.03631
114	GO:0006221	pyrimidine nucleotide biosynthetic proce...	55	2	0.3	0.03631
115	GO:0048193	Golgi vesicle transport	229	4	1.25	0.03689
116	GO:0016072	rRNA metabolic process	336	5	1.83	0.03714
117	GO:0007041	lysosomal transport	7	1	0.04	0.03756
118	GO:0009264	deoxyribonucleotide catabolic process	7	1	0.04	0.03756
119	GO:0060149	negative regulation of posttranscription...	7	1	0.04	0.03756
120	GO:0071446	cellular response to salicylic acid stim...	135	3	0.74	0.03776
121	GO:0009204	deoxyribonucleoside triphosphate catabol...	8	1	0.04	0.04281
122	GO:0010586	miRNA metabolic process	8	1	0.04	0.04281
123	GO:0043433	negative regulation of DNA-binding trans...	8	1	0.04	0.04281
124	GO:0071249	cellular response to nitrate	8	1	0.04	0.04281
125	GO:0044271	cellular nitrogen compound biosynthetic ...	4714	34	25.71	0.04491
126	GO:0006913	nucleocytoplasmic transport	146	3	0.8	0.04585
127	GO:0051169	nuclear transport	146	3	0.8	0.04585
128	GO:0000002	mitochondrial genome maintenance	9	1	0.05	0.04803
129	GO:0000212	meiotic spindle organization	9	1	0.05	0.04803
130	GO:0000967	rRNA 5'-end processing	9	1	0.05	0.04803
131	GO:0009176	pyrimidine deoxyribonucleoside monophosp...	9	1	0.05	0.04803
132	GO:0009177	pyrimidine deoxyribonucleoside monophosp...	9	1	0.05	0.04803
133	GO:0097064	ncRNA export from nucleus	9	1	0.05	0.04803
134	GO:0065003	protein-containing complex assembly	871	9	4.75	0.04898
135	GO:0007010	cytoskeleton organization	371	5	2.02	0.05277
136	GO:0006606	protein import into nucleus	68	2	0.37	0.05322
137	GO:0006624	vacuolar protein processing	10	1	0.05	0.05323
138	GO:0009219	pyrimidine deoxyribonucleotide metabolic...	10	1	0.05	0.05323
139	GO:0009221	pyrimidine deoxyribonucleotide biosynthe...	10	1	0.05	0.05323
140	GO:0009265	2'-deoxyribonucleotide biosynthetic proc...	10	1	0.05	0.05323
141	GO:0046385	deoxyribose phosphate biosynthetic proce...	10	1	0.05	0.05323
142	GO:0051754	meiotic sister chromatid cohesion, centr...	10	1	0.05	0.05323
143	GO:0060236	regulation of mitotic spindle organizati...	10	1	0.05	0.05323
144	GO:0090224	regulation of spindle organization	10	1	0.05	0.05323
145	GO:0006305	DNA alkylation	69	2	0.38	0.05462
146	GO:0006306	DNA methylation	69	2	0.38	0.05462
147	GO:0065004	protein-DNA complex assembly	160	3	0.87	0.05729
148	GO:0051170	import into nucleus	71	2	0.39	0.05746
149	GO:0031401	positive regulation of protein modificat...	161	3	0.88	0.05815
150	GO:0007219	Notch signaling pathway	11	1	0.06	0.05839
151	GO:0009166	nucleotide catabolic process	11	1	0.06	0.05839
152	GO:0080112	seed growth	11	1	0.06	0.05839
153	GO:0080113	regulation of seed growth	11	1	0.06	0.05839
154	GO:0006323	DNA packaging	163	3	0.89	0.05990
155	GO:0043484	regulation of RNA splicing	73	2	0.4	0.06034
156	GO:0016441	posttranscriptional gene silencing	165	3	0.9	0.06167
157	GO:0000070	mitotic sister chromatid segregation	74	2	0.4	0.06180
158	GO:0002215	defense response to nematode	12	1	0.07	0.06353
159	GO:0006346	DNA methylation-dependent heterochromati...	12	1	0.07	0.06353
160	GO:0007076	mitotic chromosome condensation	12	1	0.07	0.06353
161	GO:0009200	deoxyribonucleoside triphosphate metabol...	12	1	0.07	0.06353
162	GO:0019516	lactate oxidation	12	1	0.07	0.06353
163	GO:0070601	centromeric sister chromatid cohesion	12	1	0.07	0.06353
164	GO:0006412	translation	1061	10	5.79	0.06472
165	GO:0043043	peptide biosynthetic process	1067	10	5.82	0.06668
166	GO:0006886	intracellular protein transport	789	8	4.3	0.06719
167	GO:0006074	(1->3)-beta-D-glucan metabolic process	13	1	0.07	0.06864
168	GO:0006075	(1->3)-beta-D-glucan biosynthetic proces...	13	1	0.07	0.06864
169	GO:0006616	SRP-dependent cotranslational protein ta...	13	1	0.07	0.06864
170	GO:0009143	nucleoside triphosphate catabolic proces...	13	1	0.07	0.06864
171	GO:0009157	deoxyribonucleoside monophosphate biosyn...	13	1	0.07	0.06864
172	GO:0009162	deoxyribonucleoside monophosphate metabo...	13	1	0.07	0.06864
173	GO:0015976	carbon utilization	13	1	0.07	0.06864
174	GO:0043634	polyadenylation-dependent ncRNA cataboli...	13	1	0.07	0.06864
175	GO:0051574	positive regulation of histone H3-K9 met...	13	1	0.07	0.06864
176	GO:0071029	nuclear ncRNA surveillance	13	1	0.07	0.06864
177	GO:0071035	nuclear polyadenylation-dependent rRNA c...	13	1	0.07	0.06864
178	GO:0071046	nuclear polyadenylation-dependent ncRNA ...	13	1	0.07	0.06864
179	GO:0090110	COPII-coated vesicle cargo loading	13	1	0.07	0.06864
180	GO:0006611	protein export from nucleus	79	2	0.43	0.06928
181	GO:0048232	male gamete generation	79	2	0.43	0.06928
182	GO:0072528	pyrimidine-containing compound biosynthe...	80	2	0.44	0.07082
183	GO:0032147	activation of protein kinase activity	81	2	0.44	0.07236
184	GO:0042752	regulation of circadian rhythm	81	2	0.44	0.07236
185	GO:0007205	protein kinase C-activating G protein-co...	14	1	0.08	0.07372
186	GO:0009394	2'-deoxyribonucleotide metabolic process	14	1	0.08	0.07372
187	GO:0019692	deoxyribose phosphate metabolic process	14	1	0.08	0.07372
188	GO:0048759	xylem vessel member cell differentiation	14	1	0.08	0.07372
189	GO:0034504	protein localization to nucleus	82	2	0.45	0.07391
190	GO:0051168	nuclear export	82	2	0.45	0.07391
191	GO:0006457	protein folding	291	4	1.59	0.07525
192	GO:0032508	DNA duplex unwinding	84	2	0.46	0.07705
193	GO:0010608	posttranscriptional regulation of gene e...	417	5	2.27	0.07836
194	GO:0032392	DNA geometric change	86	2	0.47	0.08023
195	GO:0033044	regulation of chromosome organization	87	2	0.47	0.08183
196	GO:0046907	intracellular transport	969	9	5.28	0.08313
197	GO:0007094	mitotic spindle assembly checkpoint	16	1	0.09	0.08380
198	GO:0009263	deoxyribonucleotide biosynthetic process	16	1	0.09	0.08380
199	GO:0031577	spindle checkpoint	16	1	0.09	0.08380
200	GO:0033046	negative regulation of sister chromatid ...	16	1	0.09	0.08380
201	GO:0033047	regulation of mitotic sister chromatid s...	16	1	0.09	0.08380
202	GO:0033048	negative regulation of mitotic sister ch...	16	1	0.09	0.08380
203	GO:0035067	negative regulation of histone acetylati...	16	1	0.09	0.08380
204	GO:0043633	polyadenylation-dependent RNA catabolic ...	16	1	0.09	0.08380
205	GO:0045841	negative regulation of mitotic metaphase...	16	1	0.09	0.08380
206	GO:0051985	negative regulation of chromosome segreg...	16	1	0.09	0.08380
207	GO:0071173	spindle assembly checkpoint	16	1	0.09	0.08380
208	GO:0071174	mitotic spindle checkpoint	16	1	0.09	0.08380
209	GO:0072529	pyrimidine-containing compound catabolic...	16	1	0.09	0.08380
210	GO:0090307	mitotic spindle assembly	16	1	0.09	0.08380
211	GO:1901984	negative regulation of protein acetylati...	16	1	0.09	0.08380
212	GO:1902100	negative regulation of metaphase/anaphas...	16	1	0.09	0.08380
213	GO:1905819	negative regulation of chromosome separa...	16	1	0.09	0.08380
214	GO:2000757	negative regulation of peptidyl-lysine a...	16	1	0.09	0.08380
215	GO:2000816	negative regulation of mitotic sister ch...	16	1	0.09	0.08380
216	GO:0071824	protein-DNA complex subunit organization	189	3	1.03	0.08476
217	GO:0071241	cellular response to inorganic substance	89	2	0.49	0.08507
218	GO:0016458	gene silencing	305	4	1.66	0.08592
219	GO:0070727	cellular macromolecule localization	980	9	5.34	0.08769
220	GO:0034471	ncRNA 5'-end processing	17	1	0.09	0.08880
221	GO:0034969	histone arginine methylation	17	1	0.09	0.08880
222	GO:0034645	cellular macromolecule biosynthetic proc...	4826	33	26.32	0.08891
223	GO:0044728	DNA methylation or demethylation	93	2	0.51	0.09166
224	GO:0051274	beta-glucan biosynthetic process	93	2	0.51	0.09166
225	GO:0000966	RNA 5'-end processing	18	1	0.1	0.09378
226	GO:0010037	response to carbon dioxide	18	1	0.1	0.09378
227	GO:0031057	negative regulation of histone modificat...	18	1	0.1	0.09378
228	GO:0035246	peptidyl-arginine N-methylation	18	1	0.1	0.09378
229	GO:0035459	vesicle cargo loading	18	1	0.1	0.09378
230	GO:1901292	nucleoside phosphate catabolic process	18	1	0.1	0.09378
231	GO:0007276	gamete generation	96	2	0.52	0.09670
232	GO:0060968	regulation of gene silencing	96	2	0.52	0.09670
233	GO:0043933	protein-containing complex subunit organ...	1004	9	5.48	0.09814
234	GO:0006475	internal protein amino acid acetylation	97	2	0.53	0.09840
235	GO:0016573	histone acetylation	97	2	0.53	0.09840
236	GO:0018393	internal peptidyl-lysine acetylation	97	2	0.53	0.09840
237	GO:0018394	peptidyl-lysine acetylation	97	2	0.53	0.09840
238	GO:0006122	mitochondrial electron transport, ubiqui...	19	1	0.1	0.09872
239	GO:0006390	mitochondrial transcription	19	1	0.1	0.09872
240	GO:0051570	regulation of histone H3-K9 methylation	19	1	0.1	0.09872
241	GO:0000959	mitochondrial RNA metabolic process	98	2	0.53	0.10010
242	GO:0006304	DNA modification	98	2	0.53	0.10010
243	GO:0022412	cellular process involved in reproductio...	98	2	0.53	0.10010
244	GO:0072527	pyrimidine-containing compound metabolic...	98	2	0.53	0.10010
245	GO:0042538	hyperosmotic salinity response	99	2	0.54	0.10182
246	GO:0045860	positive regulation of protein kinase ac...	99	2	0.54	0.10182
247	GO:0033674	positive regulation of kinase activity	100	2	0.55	0.10354
248	GO:0070920	regulation of production of small RNA in...	20	1	0.11	0.10364
249	GO:0071027	nuclear RNA surveillance	20	1	0.11	0.10364
250	GO:0009932	cell tip growth	207	3	1.13	0.10414
251	GO:2000241	regulation of reproductive process	456	5	2.49	0.10446
252	GO:0009059	macromolecule biosynthetic process	4901	33	26.73	0.10473
253	GO:0071365	cellular response to auxin stimulus	329	4	1.79	0.10582
254	GO:0043604	amide biosynthetic process	1172	10	6.39	0.10717
255	GO:0051649	establishment of localization in cell	1025	9	5.59	0.10787
256	GO:0007091	metaphase/anaphase transition of mitotic...	21	1	0.11	0.10854
257	GO:0009147	pyrimidine nucleoside triphosphate metab...	21	1	0.11	0.10854
258	GO:0009262	deoxyribonucleotide metabolic process	21	1	0.11	0.10854
259	GO:0010965	regulation of mitotic sister chromatid s...	21	1	0.11	0.10854
260	GO:0018195	peptidyl-arginine modification	21	1	0.11	0.10854
261	GO:0018216	peptidyl-arginine methylation	21	1	0.11	0.10854
262	GO:0030071	regulation of mitotic metaphase/anaphase...	21	1	0.11	0.10854
263	GO:0044784	metaphase/anaphase transition of cell cy...	21	1	0.11	0.10854
264	GO:0045144	meiotic sister chromatid segregation	21	1	0.11	0.10854
265	GO:0051177	meiotic sister chromatid cohesion	21	1	0.11	0.10854
266	GO:0051306	mitotic sister chromatid separation	21	1	0.11	0.10854
267	GO:1902099	regulation of metaphase/anaphase transit...	21	1	0.11	0.10854
268	GO:1905818	regulation of chromosome separation	21	1	0.11	0.10854
269	GO:0015031	protein transport	1176	10	6.41	0.10894
270	GO:0000819	sister chromatid segregation	104	2	0.57	0.11050
271	GO:0001934	positive regulation of protein phosphory...	104	2	0.57	0.11050
272	GO:0006357	regulation of transcription by RNA polym...	465	5	2.54	0.11103
273	GO:0042327	positive regulation of phosphorylation	105	2	0.57	0.11227
274	GO:0051568	histone H3-K4 methylation	22	1	0.12	0.11340
275	GO:0071025	RNA surveillance	22	1	0.12	0.11340
276	GO:1905177	tracheary element differentiation	22	1	0.12	0.11340
277	GO:2001251	negative regulation of chromosome organi...	22	1	0.12	0.11340
278	GO:0033043	regulation of organelle organization	339	4	1.85	0.11469
279	GO:0018193	peptidyl-amino acid modification	610	6	3.33	0.11698
280	GO:0031047	gene silencing by RNA	219	3	1.19	0.11795
281	GO:0006349	regulation of gene expression by genetic...	23	1	0.13	0.11824
282	GO:0016925	protein sumoylation	23	1	0.13	0.11824
283	GO:0033045	regulation of sister chromatid segregati...	23	1	0.13	0.11824
284	GO:0071577	zinc ion transmembrane transport	23	1	0.13	0.11824
285	GO:0072594	establishment of protein localization to...	344	4	1.88	0.11924
286	GO:0010562	positive regulation of phosphorus metabo...	109	2	0.59	0.11938
287	GO:0045937	positive regulation of phosphate metabol...	109	2	0.59	0.11938
288	GO:0045184	establishment of protein localization	1199	10	6.54	0.11948
289	GO:0043170	macromolecule metabolic process	11379	69	62.06	0.12188
290	GO:0006518	peptide metabolic process	1205	10	6.57	0.12232
291	GO:0051493	regulation of cytoskeleton organization	111	2	0.61	0.12298
292	GO:0000919	cell plate assembly	24	1	0.13	0.12306
293	GO:0010167	response to nitrate	24	1	0.13	0.12306
294	GO:0016075	rRNA catabolic process	24	1	0.13	0.12306
295	GO:0035065	regulation of histone acetylation	24	1	0.13	0.12306
296	GO:0070734	histone H3-K27 methylation	24	1	0.13	0.12306
297	GO:1901259	chloroplast rRNA processing	24	1	0.13	0.12306
298	GO:1901983	regulation of protein acetylation	24	1	0.13	0.12306
299	GO:1902170	cellular response to reactive nitrogen s...	24	1	0.13	0.12306
300	GO:2000756	regulation of peptidyl-lysine acetylatio...	24	1	0.13	0.12306
301	GO:0019953	sexual reproduction	224	3	1.22	0.12390
302	GO:0044703	multi-organism reproductive process	224	3	1.22	0.12390
303	GO:0010468	regulation of gene expression	3459	24	18.86	0.12395
304	GO:0006325	chromatin organization	622	6	3.39	0.12505
305	GO:0006972	hyperosmotic response	113	2	0.62	0.12660
306	GO:0009060	aerobic respiration	113	2	0.62	0.12660
307	GO:1903046	meiotic cell cycle process	227	3	1.24	0.12752
308	GO:0006089	lactate metabolic process	25	1	0.14	0.12784
309	GO:0010022	meristem determinacy	25	1	0.14	0.12784
310	GO:0051090	regulation of DNA-binding transcription ...	25	1	0.14	0.12784
311	GO:0071514	genetic imprinting	25	1	0.14	0.12784
312	GO:0090114	COPII-coated vesicle budding	25	1	0.14	0.12784
313	GO:0015833	peptide transport	1222	10	6.66	0.13058
314	GO:0006351	transcription, DNA-templated	2986	21	16.28	0.13166
315	GO:0097659	nucleic acid-templated transcription	2987	21	16.29	0.13198
316	GO:0009130	pyrimidine nucleoside monophosphate bios...	26	1	0.14	0.13260
317	GO:0034661	ncRNA catabolic process	26	1	0.14	0.13260
318	GO:0051052	regulation of DNA metabolic process	117	2	0.64	0.13393
319	GO:0006413	translational initiation	118	2	0.64	0.13578
320	GO:0032774	RNA biosynthetic process	3000	21	16.36	0.13622
321	GO:0007135	meiosis II	27	1	0.15	0.13734
322	GO:0043967	histone H4 acetylation	27	1	0.15	0.13734
323	GO:0051983	regulation of chromosome segregation	27	1	0.15	0.13734
324	GO:0061983	meiosis II cell cycle process	27	1	0.15	0.13734
325	GO:0022618	ribonucleoprotein complex assembly	235	3	1.28	0.13735
326	GO:0051273	beta-glucan metabolic process	119	2	0.65	0.13763
327	GO:0009451	RNA modification	500	5	2.73	0.13840
328	GO:0034613	cellular protein localization	936	8	5.1	0.13953
329	GO:0007338	single fertilization	28	1	0.15	0.14205
330	GO:0031062	positive regulation of histone methylati...	28	1	0.15	0.14205
331	GO:0042886	amide transport	1246	10	6.8	0.14273
332	GO:0006473	protein acetylation	122	2	0.67	0.14322
333	GO:0071826	ribonucleoprotein complex subunit organi...	240	3	1.31	0.14363
334	GO:0071555	cell wall organization	650	6	3.54	0.14493
335	GO:0031050	dsRNA processing	123	2	0.67	0.14509
336	GO:0070918	production of small RNA involved in gene...	123	2	0.67	0.14509
337	GO:0097549	chromatin organization involved in negat...	123	2	0.67	0.14509
338	GO:0051641	cellular localization	1251	10	6.82	0.14534
339	GO:0006613	cotranslational protein targeting to mem...	29	1	0.16	0.14674
340	GO:0006614	SRP-dependent cotranslational protein ta...	29	1	0.16	0.14674
341	GO:0031053	primary miRNA processing	29	1	0.16	0.14674
342	GO:0051123	RNA polymerase II preinitiation complex ...	29	1	0.16	0.14674
343	GO:0070507	regulation of microtubule cytoskeleton o...	29	1	0.16	0.14674
344	GO:0040029	regulation of gene expression, epigeneti...	124	2	0.68	0.14697
345	GO:0051347	positive regulation of transferase activ...	124	2	0.68	0.14697
346	GO:0034401	chromatin organization involved in regul...	125	2	0.68	0.14885
347	GO:0032259	methylation	513	5	2.8	0.14927
348	GO:0007034	vacuolar transport	126	2	0.69	0.15074
349	GO:0009909	regulation of flower development	246	3	1.34	0.15128
350	GO:0009129	pyrimidine nucleoside monophosphate meta...	30	1	0.16	0.15139
351	GO:0032527	protein exit from endoplasmic reticulum	30	1	0.16	0.15139
352	GO:0036003	positive regulation of transcription fro...	30	1	0.16	0.15139
353	GO:0061408	positive regulation of transcription fro...	30	1	0.16	0.15139
354	GO:0034654	nucleobase-containing compound biosynthe...	3383	23	18.45	0.15255
355	GO:0032270	positive regulation of cellular protein ...	247	3	1.35	0.15257
356	GO:0000245	spliceosomal complex assembly	31	1	0.17	0.15603
357	GO:0019852	L-ascorbic acid metabolic process	31	1	0.17	0.15603
358	GO:0019853	L-ascorbic acid biosynthetic process	31	1	0.17	0.15603
359	GO:0051567	histone H3-K9 methylation	31	1	0.17	0.15603
360	GO:0070925	organelle assembly	250	3	1.36	0.15646
361	GO:0010638	positive regulation of organelle organiz...	131	2	0.71	0.16026
362	GO:0051129	negative regulation of cellular componen...	131	2	0.71	0.16026
363	GO:0051247	positive regulation of protein metabolic...	253	3	1.38	0.16037
364	GO:0000387	spliceosomal snRNP assembly	32	1	0.17	0.16064
365	GO:0006829	zinc ion transport	32	1	0.17	0.16064
366	GO:0009880	embryonic pattern specification	32	1	0.17	0.16064
367	GO:0060147	regulation of posttranscriptional gene s...	32	1	0.17	0.16064
368	GO:0060966	regulation of gene silencing by RNA	32	1	0.17	0.16064
369	GO:0051252	regulation of RNA metabolic process	2904	20	15.84	0.16084
370	GO:0010629	negative regulation of gene expression	531	5	2.9	0.16490
371	GO:0010048	vernalization response	33	1	0.18	0.16522
372	GO:0016050	vesicle organization	134	2	0.73	0.16602
373	GO:0006366	transcription by RNA polymerase II	535	5	2.92	0.16846
374	GO:0015706	nitrate transport	34	1	0.19	0.16978
375	GO:0031058	positive regulation of histone modificat...	34	1	0.19	0.16978
376	GO:0090503	RNA phosphodiester bond hydrolysis, exon...	34	1	0.19	0.16978
377	GO:0006259	DNA metabolic process	683	6	3.72	0.17010
378	GO:0048284	organelle fusion	137	2	0.75	0.17182
379	GO:0010604	positive regulation of macromolecule met...	989	8	5.39	0.17266
380	GO:0048831	regulation of shoot system development	263	3	1.43	0.17364
381	GO:0007140	male meiotic nuclear division	35	1	0.19	0.17432
382	GO:0032886	regulation of microtubule-based process	35	1	0.19	0.17432
383	GO:0043966	histone H3 acetylation	35	1	0.19	0.17432
384	GO:0045839	negative regulation of mitotic nuclear d...	35	1	0.19	0.17432
385	GO:0006888	endoplasmic reticulum to Golgi vesicle-m...	139	2	0.76	0.17570
386	GO:2000113	negative regulation of cellular macromol...	544	5	2.97	0.17658
387	GO:0045229	external encapsulating structure organiz...	693	6	3.78	0.17807
388	GO:0007186	G protein-coupled receptor signaling pat...	36	1	0.2	0.17883
389	GO:0017004	cytochrome complex assembly	36	1	0.2	0.17883
390	GO:0008104	protein localization	1312	10	7.16	0.17908
391	GO:0010558	negative regulation of macromolecule bio...	548	5	2.99	0.18024
392	GO:0010628	positive regulation of gene expression	142	2	0.77	0.18155
393	GO:0033108	mitochondrial respiratory chain complex ...	37	1	0.2	0.18331
394	GO:0009751	response to salicylic acid	409	4	2.23	0.18484
395	GO:0016143	S-glycoside metabolic process	144	2	0.79	0.18547
396	GO:0019757	glycosinolate metabolic process	144	2	0.79	0.18547
397	GO:0019760	glucosinolate metabolic process	144	2	0.79	0.18547
398	GO:0071407	cellular response to organic cyclic comp...	273	3	1.49	0.18721
399	GO:0006807	nitrogen compound metabolic process	12213	72	66.6	0.18737
400	GO:0000266	mitochondrial fission	38	1	0.21	0.18777
401	GO:0043618	regulation of transcription from RNA pol...	38	1	0.21	0.18777
402	GO:0052543	callose deposition in cell wall	38	1	0.21	0.18777
403	GO:0060969	negative regulation of gene silencing	38	1	0.21	0.18777
404	GO:1901988	negative regulation of cell cycle phase ...	38	1	0.21	0.18777
405	GO:1901991	negative regulation of mitotic cell cycl...	38	1	0.21	0.18777
406	GO:1905269	positive regulation of chromatin organiz...	38	1	0.21	0.18777
407	GO:0035194	post-transcriptional gene silencing by R...	146	2	0.8	0.18940
408	GO:0019219	regulation of nucleobase-containing comp...	2981	20	16.26	0.19090
409	GO:0033365	protein localization to organelle	415	4	2.26	0.19142
410	GO:0009695	jasmonic acid biosynthetic process	39	1	0.21	0.19221
411	GO:0061647	histone H3-K9 modification	39	1	0.21	0.19221
412	GO:0031347	regulation of defense response	416	4	2.27	0.19252
413	GO:0051130	positive regulation of cellular componen...	148	2	0.81	0.19334
414	GO:0010016	shoot system morphogenesis	279	3	1.52	0.19548
415	GO:0060255	regulation of macromolecule metabolic pr...	4019	26	21.92	0.19661
416	GO:0045010	actin nucleation	40	1	0.22	0.19662
417	GO:0052386	cell wall thickening	40	1	0.22	0.19662
418	GO:2001252	positive regulation of chromosome organi...	40	1	0.22	0.19662
419	GO:0051171	regulation of nitrogen compound metaboli...	3683	24	20.09	0.19940
420	GO:0008360	regulation of cell shape	41	1	0.22	0.20101
421	GO:0009960	endosperm development	41	1	0.22	0.20101
422	GO:0031060	regulation of histone methylation	41	1	0.22	0.20101
423	GO:0042147	retrograde transport, endosome to Golgi	41	1	0.22	0.20101
424	GO:0140013	meiotic nuclear division	153	2	0.83	0.20324
425	GO:0030001	metal ion transport	285	3	1.55	0.20384
426	GO:0051128	regulation of cellular component organiz...	574	5	3.13	0.20468
427	GO:0009965	leaf morphogenesis	154	2	0.84	0.20523
428	GO:0042775	mitochondrial ATP synthesis coupled elec...	42	1	0.23	0.20538
429	GO:0045047	protein targeting to ER	42	1	0.23	0.20538
430	GO:0072599	establishment of protein localization to...	42	1	0.23	0.20538
431	GO:0009733	response to auxin	575	5	3.14	0.20564
432	GO:0010605	negative regulation of macromolecule met...	1039	8	5.67	0.20688
433	GO:0031327	negative regulation of cellular biosynth...	579	5	3.16	0.20951
434	GO:0080134	regulation of response to stress	579	5	3.16	0.20951
435	GO:0010197	polar nucleus fusion	43	1	0.23	0.20972
436	GO:0051304	chromosome separation	43	1	0.23	0.20972
437	GO:0071281	cellular response to iron ion	43	1	0.23	0.20972
438	GO:1900150	regulation of defense response to fungus	43	1	0.23	0.20972
439	GO:0042430	indole-containing compound metabolic pro...	158	2	0.86	0.21320
440	GO:0098813	nuclear chromosome segregation	158	2	0.86	0.21320
441	GO:0018130	heterocycle biosynthetic process	3719	24	20.28	0.21340
442	GO:0009556	microsporogenesis	44	1	0.24	0.21404
443	GO:0009833	plant-type primary cell wall biogenesis	44	1	0.24	0.21404
444	GO:0043620	regulation of DNA-templated transcriptio...	44	1	0.24	0.21404
445	GO:0009890	negative regulation of biosynthetic proc...	585	5	3.19	0.21535
446	GO:0045892	negative regulation of transcription, DN...	437	4	2.38	0.21614
447	GO:0009292	genetic transfer	45	1	0.25	0.21833
448	GO:0009294	DNA mediated transformation	45	1	0.25	0.21833
449	GO:0009559	embryo sac central cell differentiation	45	1	0.25	0.21833
450	GO:0016482	cytosolic transport	45	1	0.25	0.21833
451	GO:0043622	cortical microtubule organization	45	1	0.25	0.21833
452	GO:0044764	multi-organism cellular process	45	1	0.25	0.21833
453	GO:0080092	regulation of pollen tube growth	45	1	0.25	0.21833
454	GO:1905268	negative regulation of chromatin organiz...	45	1	0.25	0.21833
455	GO:1902679	negative regulation of RNA biosynthetic ...	441	4	2.41	0.22073
456	GO:1903507	negative regulation of nucleic acid-temp...	441	4	2.41	0.22073
457	GO:0000741	karyogamy	46	1	0.25	0.22260
458	GO:0009567	double fertilization forming a zygote an...	46	1	0.25	0.22260
459	GO:0010103	stomatal complex morphogenesis	46	1	0.25	0.22260
460	GO:0051704	multi-organism process	747	6	4.07	0.22357
461	GO:0006281	DNA repair	444	4	2.42	0.22419
462	GO:0009958	positive gravitropism	47	1	0.26	0.22685
463	GO:0051784	negative regulation of nuclear division	47	1	0.26	0.22685
464	GO:0090626	plant epidermis morphogenesis	165	2	0.9	0.22721
465	GO:0043603	cellular amide metabolic process	1393	10	7.6	0.22897
466	GO:0009266	response to temperature stimulus	911	7	4.97	0.22961
467	GO:0022414	reproductive process	2561	17	13.97	0.22976
468	GO:0006900	vesicle budding from membrane	48	1	0.26	0.23108
469	GO:0010769	regulation of cell morphogenesis involve...	48	1	0.26	0.23108
470	GO:0034404	nucleobase-containing small molecule bio...	48	1	0.26	0.23108
471	GO:0045333	cellular respiration	167	2	0.91	0.23123
472	GO:0009860	pollen tube growth	168	2	0.92	0.23324
473	GO:0048573	photoperiodism, flowering	168	2	0.92	0.23324
474	GO:0051253	negative regulation of RNA metabolic pro...	452	4	2.47	0.23348
475	GO:0071705	nitrogen compound transport	1565	11	8.53	0.23403
476	GO:0009734	auxin-activated signaling pathway	307	3	1.67	0.23516
477	GO:0080090	regulation of primary metabolic process	3773	24	20.58	0.23530
478	GO:0000003	reproduction	2574	17	14.04	0.23612
479	GO:0043543	protein acylation	170	2	0.93	0.23727
480	GO:0000723	telomere maintenance	50	1	0.27	0.23946
481	GO:0007093	mitotic cell cycle checkpoint	50	1	0.27	0.23946
482	GO:0032200	telomere organization	50	1	0.27	0.23946
483	GO:0010014	meristem initiation	51	1	0.28	0.24361
484	GO:0042126	nitrate metabolic process	51	1	0.28	0.24361
485	GO:0042128	nitrate assimilation	51	1	0.28	0.24361
486	GO:0060249	anatomical structure homeostasis	51	1	0.28	0.24361
487	GO:0000904	cell morphogenesis involved in different...	314	3	1.71	0.24530
488	GO:0000381	regulation of alternative mRNA splicing,...	52	1	0.28	0.24775
489	GO:0006623	protein targeting to vacuole	52	1	0.28	0.24775
490	GO:0008356	asymmetric cell division	52	1	0.28	0.24775
491	GO:0010305	leaf vascular tissue pattern formation	52	1	0.28	0.24775
492	GO:0009250	glucan biosynthetic process	177	2	0.97	0.25138
493	GO:0006890	retrograde vesicle-mediated transport, G...	53	1	0.29	0.25186
494	GO:0030838	positive regulation of actin filament po...	53	1	0.29	0.25186
495	GO:0010087	phloem or xylem histogenesis	179	2	0.98	0.25541
496	GO:0006367	transcription initiation from RNA polyme...	54	1	0.29	0.25595
497	GO:0010252	auxin homeostasis	54	1	0.29	0.25595
498	GO:0009825	multidimensional cell growth	55	1	0.3	0.26002
499	GO:0010091	trichome branching	55	1	0.3	0.26002
500	GO:0034293	sexual sporulation	55	1	0.3	0.26002

### Sheet: C5.C6_sav_S
	GO.ID	Term	Annotated	Significant	Expected	classicFisher
1	GO:0042939	tripeptide transport	14	2	0.08	0.0025
2	GO:2000068	regulation of defense response to insect	15	2	0.08	0.0029
3	GO:0032042	mitochondrial DNA metabolic process	1	1	0.01	0.0054
4	GO:0034775	glutathione transmembrane transport	1	1	0.01	0.0054
5	GO:0035443	tripeptide transmembrane transport	1	1	0.01	0.0054
6	GO:0035672	oligopeptide transmembrane transport	1	1	0.01	0.0054
7	GO:0042352	GDP-L-fucose salvage	1	1	0.01	0.0054
8	GO:0065002	intracellular protein transmembrane tran...	131	4	0.7	0.0055
9	GO:0009070	serine family amino acid biosynthetic pr...	68	3	0.36	0.0059
10	GO:0009704	de-etiolation	22	2	0.12	0.0061
11	GO:0034641	cellular nitrogen compound metabolic pro...	7023	51	37.68	0.0067
12	GO:0071806	protein transmembrane transport	144	4	0.77	0.0076
13	GO:0043603	cellular amide metabolic process	1393	15	7.47	0.0077
14	GO:0006626	protein targeting to mitochondrion	80	3	0.43	0.0092
15	GO:0070585	protein localization to mitochondrion	80	3	0.43	0.0092
16	GO:0072655	establishment of protein localization to...	80	3	0.43	0.0092
17	GO:0008544	epidermis development	27	2	0.14	0.0092
18	GO:0009913	epidermal cell differentiation	27	2	0.14	0.0092
19	GO:0030855	epithelial cell differentiation	27	2	0.14	0.0092
20	GO:0002213	defense response to insect	28	2	0.15	0.0099
21	GO:0009269	response to desiccation	29	2	0.16	0.0105
22	GO:0010499	proteasomal ubiquitin-independent protei...	29	2	0.16	0.0105
23	GO:0010157	response to chlorate	2	1	0.01	0.0107
24	GO:0019279	L-methionine biosynthetic process from L...	2	1	0.01	0.0107
25	GO:0034635	glutathione transport	2	1	0.01	0.0107
26	GO:0099636	cytoplasmic streaming	2	1	0.01	0.0107
27	GO:0006402	mRNA catabolic process	163	4	0.87	0.0116
28	GO:0030186	melatonin metabolic process	31	2	0.17	0.0120
29	GO:0030187	melatonin biosynthetic process	31	2	0.17	0.0120
30	GO:0015698	inorganic anion transport	165	4	0.89	0.0121
31	GO:0009069	serine family amino acid metabolic proce...	90	3	0.48	0.0126
32	GO:0060429	epithelium development	35	2	0.19	0.0151
33	GO:0051014	actin filament severing	3	1	0.02	0.0160
34	GO:1904216	positive regulation of protein import in...	3	1	0.02	0.0160
35	GO:1904591	positive regulation of protein import	3	1	0.02	0.0160
36	GO:0006857	oligopeptide transport	39	2	0.21	0.0186
37	GO:0030150	protein import into mitochondrial matrix	39	2	0.21	0.0186
38	GO:0000278	mitotic cell cycle	390	6	2.09	0.0188
39	GO:0017038	protein import	190	4	1.02	0.0193
40	GO:0007023	post-chaperonin tubulin folding pathway	4	1	0.02	0.0213
41	GO:0046950	cellular ketone body metabolic process	4	1	0.02	0.0213
42	GO:0046951	ketone body biosynthetic process	4	1	0.02	0.0213
43	GO:0061387	regulation of extent of cell growth	4	1	0.02	0.0213
44	GO:0090071	negative regulation of ribosome biogenes...	4	1	0.02	0.0213
45	GO:1902224	ketone body metabolic process	4	1	0.02	0.0213
46	GO:1904215	regulation of protein import into chloro...	4	1	0.02	0.0213
47	GO:0019344	cysteine biosynthetic process	42	2	0.23	0.0214
48	GO:0045037	protein import into chloroplast stroma	42	2	0.23	0.0214
49	GO:0006401	RNA catabolic process	196	4	1.05	0.0214
50	GO:0032984	protein-containing complex disassembly	111	3	0.6	0.0220
51	GO:0000288	nuclear-transcribed mRNA catabolic proce...	44	2	0.24	0.0233
52	GO:0009226	nucleotide-sugar biosynthetic process	44	2	0.24	0.0233
53	GO:0043604	amide biosynthetic process	1172	12	6.29	0.0236
54	GO:0006839	mitochondrial transport	116	3	0.62	0.0246
55	GO:0010608	posttranscriptional regulation of gene e...	417	6	2.24	0.0251
56	GO:0046483	heterocycle metabolic process	6125	43	32.86	0.0263
57	GO:0043628	ncRNA 3'-end processing	47	2	0.25	0.0264
58	GO:0072348	sulfur compound transport	47	2	0.25	0.0264
59	GO:0000390	spliceosomal complex disassembly	5	1	0.03	0.0265
60	GO:0006427	histidyl-tRNA aminoacylation	5	1	0.03	0.0265
61	GO:0010063	positive regulation of trichoblast fate ...	5	1	0.03	0.0265
62	GO:0010455	positive regulation of cell fate commitm...	5	1	0.03	0.0265
63	GO:0032988	ribonucleoprotein complex disassembly	5	1	0.03	0.0265
64	GO:0034473	U1 snRNA 3'-end processing	5	1	0.03	0.0265
65	GO:0034476	U5 snRNA 3'-end processing	5	1	0.03	0.0265
66	GO:0042350	GDP-L-fucose biosynthetic process	5	1	0.03	0.0265
67	GO:0042660	positive regulation of cell fate specifi...	5	1	0.03	0.0265
68	GO:0046368	GDP-L-fucose metabolic process	5	1	0.03	0.0265
69	GO:0070262	peptidyl-serine dephosphorylation	5	1	0.03	0.0265
70	GO:0072337	modified amino acid transport	5	1	0.03	0.0265
71	GO:1900367	positive regulation of defense response ...	5	1	0.03	0.0265
72	GO:1903533	regulation of protein targeting	5	1	0.03	0.0265
73	GO:1903890	positive regulation of plant epidermal c...	5	1	0.03	0.0265
74	GO:1903961	positive regulation of anion transmembra...	5	1	0.03	0.0265
75	GO:0006139	nucleobase-containing compound metabolic...	5649	40	30.31	0.0291
76	GO:0007093	mitotic cell cycle checkpoint	50	2	0.27	0.0296
77	GO:0006605	protein targeting	324	5	1.74	0.0306
78	GO:0000956	nuclear-transcribed mRNA catabolic proce...	127	3	0.68	0.0311
79	GO:1903047	mitotic cell cycle process	327	5	1.75	0.0317
80	GO:0031054	pre-miRNA processing	6	1	0.03	0.0318
81	GO:0035279	mRNA cleavage involved in gene silencing...	6	1	0.03	0.0318
82	GO:0042780	tRNA 3'-end processing	6	1	0.03	0.0318
83	GO:0043619	regulation of transcription from RNA pol...	6	1	0.03	0.0318
84	GO:0046208	spermine catabolic process	6	1	0.03	0.0318
85	GO:0051013	microtubule severing	6	1	0.03	0.0318
86	GO:0071042	nuclear polyadenylation-dependent mRNA c...	6	1	0.03	0.0318
87	GO:0071047	polyadenylation-dependent mRNA catabolic...	6	1	0.03	0.0318
88	GO:0098795	mRNA cleavage involved in gene silencing	6	1	0.03	0.0318
89	GO:1904589	regulation of protein import	6	1	0.03	0.0318
90	GO:0007049	cell cycle	961	10	5.16	0.0341
91	GO:0006534	cysteine metabolic process	54	2	0.29	0.0341
92	GO:0007005	mitochondrion organization	227	4	1.22	0.0341
93	GO:0009408	response to heat	339	5	1.82	0.0361
94	GO:0007021	tubulin complex assembly	7	1	0.04	0.0370
95	GO:0010057	trichoblast fate specification	7	1	0.04	0.0370
96	GO:0010061	regulation of trichoblast fate specifica...	7	1	0.04	0.0370
97	GO:0090069	regulation of ribosome biogenesis	7	1	0.04	0.0370
98	GO:1903829	positive regulation of cellular protein ...	7	1	0.04	0.0370
99	GO:1903888	regulation of plant epidermal cell diffe...	7	1	0.04	0.0370
100	GO:0048284	organelle fusion	137	3	0.73	0.0376
101	GO:0034655	nucleobase-containing compound catabolic...	235	4	1.26	0.0380
102	GO:0072594	establishment of protein localization to...	344	5	1.85	0.0381
103	GO:0009225	nucleotide-sugar metabolic process	60	2	0.32	0.0413
104	GO:0051261	protein depolymerization	60	2	0.32	0.0413
105	GO:0042742	defense response to bacterium	726	8	3.89	0.0419
106	GO:0016070	RNA metabolic process	4602	33	24.69	0.0421
107	GO:0009298	GDP-mannose biosynthetic process	8	1	0.04	0.0421
108	GO:0010376	stomatal complex formation	8	1	0.04	0.0421
109	GO:0010589	leaf proximal/distal pattern formation	8	1	0.04	0.0421
110	GO:0015689	molybdate ion transport	8	1	0.04	0.0421
111	GO:0019343	cysteine biosynthetic process via cystat...	8	1	0.04	0.0421
112	GO:0070534	protein K63-linked ubiquitination	8	1	0.04	0.0421
113	GO:0090304	nucleic acid metabolic process	5124	36	27.49	0.0438
114	GO:0010468	regulation of gene expression	3459	26	18.56	0.0440
115	GO:0006417	regulation of translation	247	4	1.33	0.0442
116	GO:0034248	regulation of cellular amide metabolic p...	251	4	1.35	0.0464
117	GO:0000002	mitochondrial genome maintenance	9	1	0.05	0.0473
118	GO:0006552	leucine catabolic process	9	1	0.05	0.0473
119	GO:0006565	L-serine catabolic process	9	1	0.05	0.0473
120	GO:0019264	glycine biosynthetic process from serine	9	1	0.05	0.0473
121	GO:0071266	'de novo' L-methionine biosynthetic proc...	9	1	0.05	0.0473
122	GO:0090628	plant epidermal cell fate specification	9	1	0.05	0.0473
123	GO:1904481	response to tetrahydrofolate	9	1	0.05	0.0473
124	GO:1904482	cellular response to tetrahydrofolate	9	1	0.05	0.0473
125	GO:0010286	heat acclimation	66	2	0.35	0.0490
126	GO:0043648	dicarboxylic acid metabolic process	153	3	0.82	0.0494
127	GO:0006807	nitrogen compound metabolic process	12213	75	65.52	0.0496
128	GO:0000289	nuclear-transcribed mRNA poly(A) tail sh...	10	1	0.05	0.0524
129	GO:0019673	GDP-mannose metabolic process	10	1	0.05	0.0524
130	GO:0060359	response to ammonium ion	10	1	0.05	0.0524
131	GO:0071038	nuclear polyadenylation-dependent tRNA c...	10	1	0.05	0.0524
132	GO:0106354	tRNA surveillance	10	1	0.05	0.0524
133	GO:0006725	cellular aromatic compound metabolic pro...	6407	43	34.37	0.0524
134	GO:0022411	cellular component disassembly	157	3	0.84	0.0526
135	GO:0060255	regulation of macromolecule metabolic pr...	4019	29	21.56	0.0531
136	GO:0010467	gene expression	5390	37	28.92	0.0553
137	GO:0000075	cell cycle checkpoint	71	2	0.38	0.0558
138	GO:0044271	cellular nitrogen compound biosynthetic ...	4714	33	25.29	0.0563
139	GO:0007346	regulation of mitotic cell cycle	162	3	0.87	0.0567
140	GO:0006598	polyamine catabolic process	11	1	0.06	0.0575
141	GO:0009554	megasporogenesis	11	1	0.06	0.0575
142	GO:0009920	cell plate formation involved in plant-t...	11	1	0.06	0.0575
143	GO:0033314	mitotic DNA replication checkpoint	11	1	0.06	0.0575
144	GO:0035865	cellular response to potassium ion	11	1	0.06	0.0575
145	GO:0070940	dephosphorylation of RNA polymerase II C...	11	1	0.06	0.0575
146	GO:0045036	protein targeting to chloroplast	73	2	0.39	0.0586
147	GO:0045930	negative regulation of mitotic cell cycl...	73	2	0.39	0.0586
148	GO:0072596	establishment of protein localization to...	73	2	0.39	0.0586
149	GO:0034660	ncRNA metabolic process	645	7	3.46	0.0590
150	GO:0006518	peptide metabolic process	1205	11	6.46	0.0591
151	GO:0006399	tRNA metabolic process	273	4	1.46	0.0596
152	GO:0000097	sulfur amino acid biosynthetic process	74	2	0.4	0.0600
153	GO:0006575	cellular modified amino acid metabolic p...	166	3	0.89	0.0602
154	GO:0044743	protein transmembrane import into intrac...	75	2	0.4	0.0615
155	GO:1990542	mitochondrial transmembrane transport	75	2	0.4	0.0615
156	GO:0000459	exonucleolytic trimming involved in rRNA...	12	1	0.06	0.0625
157	GO:0000467	exonucleolytic trimming to generate matu...	12	1	0.06	0.0625
158	GO:0007076	mitotic chromosome condensation	12	1	0.06	0.0625
159	GO:0042938	dipeptide transport	12	1	0.06	0.0625
160	GO:0048280	vesicle fusion with Golgi apparatus	12	1	0.06	0.0625
161	GO:1902347	response to strigolactone	12	1	0.06	0.0625
162	GO:0072598	protein localization to chloroplast	76	2	0.41	0.0629
163	GO:0016071	mRNA metabolic process	794	8	4.26	0.0641
164	GO:0140014	mitotic nuclear division	173	3	0.93	0.0664
165	GO:0010629	negative regulation of gene expression	531	6	2.85	0.0666
166	GO:0006491	N-glycan processing	13	1	0.07	0.0676
167	GO:0006545	glycine biosynthetic process	13	1	0.07	0.0676
168	GO:0006751	glutathione catabolic process	13	1	0.07	0.0676
169	GO:0035864	response to potassium ion	13	1	0.07	0.0676
170	GO:0043634	polyadenylation-dependent ncRNA cataboli...	13	1	0.07	0.0676
171	GO:0051222	positive regulation of protein transport	13	1	0.07	0.0676
172	GO:0071029	nuclear ncRNA surveillance	13	1	0.07	0.0676
173	GO:0071035	nuclear polyadenylation-dependent rRNA c...	13	1	0.07	0.0676
174	GO:0071046	nuclear polyadenylation-dependent ncRNA ...	13	1	0.07	0.0676
175	GO:0090316	positive regulation of intracellular pro...	13	1	0.07	0.0676
176	GO:1904951	positive regulation of establishment of ...	13	1	0.07	0.0676
177	GO:0006366	transcription by RNA polymerase II	535	6	2.87	0.0685
178	GO:0017148	negative regulation of translation	81	2	0.43	0.0703
179	GO:0008215	spermine metabolic process	14	1	0.08	0.0726
180	GO:0009954	proximal/distal pattern formation	14	1	0.08	0.0726
181	GO:0010236	plastoquinone biosynthetic process	14	1	0.08	0.0726
182	GO:0032388	positive regulation of intracellular tra...	14	1	0.08	0.0726
183	GO:0034475	U4 snRNA 3'-end processing	14	1	0.08	0.0726
184	GO:0034764	positive regulation of transmembrane tra...	14	1	0.08	0.0726
185	GO:0034767	positive regulation of ion transmembrane...	14	1	0.08	0.0726
186	GO:0045597	positive regulation of cell differentiat...	14	1	0.08	0.0726
187	GO:0033365	protein localization to organelle	415	5	2.23	0.0730
188	GO:0046700	heterocycle catabolic process	297	4	1.59	0.0761
189	GO:0034249	negative regulation of cellular amide me...	85	2	0.46	0.0764
190	GO:0032268	regulation of cellular protein metabolic...	687	7	3.69	0.0769
191	GO:0010483	pollen tube reception	15	1	0.08	0.0775
192	GO:0019346	transsulfuration	15	1	0.08	0.0775
193	GO:0050667	homocysteine metabolic process	15	1	0.08	0.0775
194	GO:1901360	organic cyclic compound metabolic proces...	6606	43	35.44	0.0804
195	GO:0090174	organelle membrane fusion	88	2	0.47	0.0811
196	GO:0006820	anion transport	2050	16	11	0.0818
197	GO:0044270	cellular nitrogen compound catabolic pro...	305	4	1.64	0.0820
198	GO:0006379	mRNA cleavage	16	1	0.09	0.0825
199	GO:0007019	microtubule depolymerization	16	1	0.09	0.0825
200	GO:0030835	negative regulation of actin filament de...	16	1	0.09	0.0825
201	GO:0043633	polyadenylation-dependent RNA catabolic ...	16	1	0.09	0.0825
202	GO:0046655	folic acid metabolic process	16	1	0.09	0.0825
203	GO:0051693	actin filament capping	16	1	0.09	0.0825
204	GO:0071028	nuclear mRNA surveillance	16	1	0.09	0.0825
205	GO:1903793	positive regulation of anion transport	16	1	0.09	0.0825
206	GO:0043624	cellular protein complex disassembly	89	2	0.48	0.0827
207	GO:0006301	postreplication repair	17	1	0.09	0.0874
208	GO:0070370	cellular heat acclimation	17	1	0.09	0.0874
209	GO:1901880	negative regulation of protein depolymer...	17	1	0.09	0.0874
210	GO:0002833	positive regulation of response to bioti...	93	2	0.5	0.0892
211	GO:0031123	RNA 3'-end processing	94	2	0.5	0.0908
212	GO:0042435	indole-containing compound biosynthetic ...	94	2	0.5	0.0908
213	GO:0000076	DNA replication checkpoint	18	1	0.1	0.0923
214	GO:0000338	protein deneddylation	18	1	0.1	0.0923
215	GO:0006085	acetyl-CoA biosynthetic process	18	1	0.1	0.0923
216	GO:0009092	homoserine metabolic process	18	1	0.1	0.0923
217	GO:0016320	endoplasmic reticulum membrane fusion	18	1	0.1	0.0923
218	GO:0030834	regulation of actin filament depolymeriz...	18	1	0.1	0.0923
219	GO:0035999	tetrahydrofolate interconversion	18	1	0.1	0.0923
220	GO:0042659	regulation of cell fate specification	18	1	0.1	0.0923
221	GO:0048308	organelle inheritance	18	1	0.1	0.0923
222	GO:0048309	endoplasmic reticulum inheritance	18	1	0.1	0.0923
223	GO:0051246	regulation of protein metabolic process	728	7	3.91	0.0971
224	GO:0031125	rRNA 3'-end processing	19	1	0.1	0.0972
225	GO:0034427	nuclear-transcribed mRNA catabolic proce...	19	1	0.1	0.0972
226	GO:0043171	peptide catabolic process	19	1	0.1	0.0972
227	GO:0051289	protein homotetramerization	19	1	0.1	0.0972
228	GO:0071265	L-methionine biosynthetic process	19	1	0.1	0.0972
229	GO:0009639	response to red or far red light	326	4	1.75	0.0987
230	GO:0032103	positive regulation of response to exter...	99	2	0.53	0.0991
231	GO:0009617	response to bacterium	878	8	4.71	0.1002
232	GO:0031349	positive regulation of defense response	100	2	0.54	0.1007
233	GO:0006551	leucine metabolic process	20	1	0.11	0.1020
234	GO:0010453	regulation of cell fate commitment	20	1	0.11	0.1020
235	GO:0030837	negative regulation of actin filament po...	20	1	0.11	0.1020
236	GO:0034472	snRNA 3'-end processing	20	1	0.11	0.1020
237	GO:0042219	cellular modified amino acid catabolic p...	20	1	0.11	0.1020
238	GO:0071027	nuclear RNA surveillance	20	1	0.11	0.1020
239	GO:0006418	tRNA aminoacylation for protein translat...	102	2	0.55	0.1041
240	GO:0034754	cellular hormone metabolic process	102	2	0.55	0.1041
241	GO:0006520	cellular amino acid metabolic process	600	6	3.22	0.1042
242	GO:0006357	regulation of transcription by RNA polym...	465	5	2.49	0.1055
243	GO:0044272	sulfur compound biosynthetic process	212	3	1.14	0.1059
244	GO:0010605	negative regulation of macromolecule met...	1039	9	5.57	0.1064
245	GO:0009310	amine catabolic process	21	1	0.11	0.1069
246	GO:0009904	chloroplast accumulation movement	21	1	0.11	0.1069
247	GO:0010972	negative regulation of G2/M transition o...	21	1	0.11	0.1069
248	GO:0042402	cellular biogenic amine catabolic proces...	21	1	0.11	0.1069
249	GO:0043242	negative regulation of protein-containin...	21	1	0.11	0.1069
250	GO:0043928	exonucleolytic catabolism of deadenylate...	21	1	0.11	0.1069
251	GO:0044818	mitotic G2/M transition checkpoint	21	1	0.11	0.1069
252	GO:0080027	response to herbivore	21	1	0.11	0.1069
253	GO:1902750	negative regulation of cell cycle G2/M p...	21	1	0.11	0.1069
254	GO:2000067	regulation of root morphogenesis	21	1	0.11	0.1069
255	GO:0006749	glutathione metabolic process	105	2	0.56	0.1093
256	GO:0043038	amino acid activation	105	2	0.56	0.1093
257	GO:0043039	tRNA aminoacylation	105	2	0.56	0.1093
258	GO:0000096	sulfur amino acid metabolic process	106	2	0.57	0.1110
259	GO:0031333	negative regulation of protein-containin...	22	1	0.12	0.1117
260	GO:0032272	negative regulation of protein polymeriz...	22	1	0.12	0.1117
261	GO:0033157	regulation of intracellular protein tran...	22	1	0.12	0.1117
262	GO:0071025	RNA surveillance	22	1	0.12	0.1117
263	GO:1901566	organonitrogen compound biosynthetic pro...	2312	17	12.4	0.1120
264	GO:1901565	organonitrogen compound catabolic proces...	1055	9	5.66	0.1140
265	GO:0006544	glycine metabolic process	23	1	0.12	0.1164
266	GO:0009071	serine family amino acid catabolic proce...	23	1	0.12	0.1164
267	GO:0051223	regulation of protein transport	23	1	0.12	0.1164
268	GO:0051494	negative regulation of cytoskeleton orga...	23	1	0.12	0.1164
269	GO:0070201	regulation of establishment of protein l...	23	1	0.12	0.1164
270	GO:0090087	regulation of peptide transport	23	1	0.12	0.1164
271	GO:1902904	negative regulation of supramolecular fi...	23	1	0.12	0.1164
272	GO:0006412	translation	1061	9	5.69	0.1169
273	GO:0009266	response to temperature stimulus	911	8	4.89	0.1169
274	GO:0098542	defense response to other organism	1374	11	7.37	0.1195
275	GO:0061025	membrane fusion	111	2	0.6	0.1197
276	GO:0043043	peptide biosynthetic process	1067	9	5.72	0.1199
277	GO:0044265	cellular macromolecule catabolic process	918	8	4.92	0.1207
278	GO:0015833	peptide transport	1222	10	6.56	0.1209
279	GO:0000919	cell plate assembly	24	1	0.13	0.1212
280	GO:0016075	rRNA catabolic process	24	1	0.13	0.1212
281	GO:0043173	nucleotide salvage	24	1	0.13	0.1212
282	GO:0051171	regulation of nitrogen compound metaboli...	3683	25	19.76	0.1228
283	GO:0006767	water-soluble vitamin metabolic process	114	2	0.61	0.1251
284	GO:0009063	cellular amino acid catabolic process	114	2	0.61	0.1251
285	GO:0016180	snRNA processing	25	1	0.13	0.1259
286	GO:0043270	positive regulation of ion transport	25	1	0.13	0.1259
287	GO:0048829	root cap development	25	1	0.13	0.1259
288	GO:0051090	regulation of DNA-binding transcription ...	25	1	0.13	0.1259
289	GO:0051262	protein tetramerization	25	1	0.13	0.1259
290	GO:1901879	regulation of protein depolymerization	25	1	0.13	0.1259
291	GO:0051301	cell division	635	6	3.41	0.1269
292	GO:0071702	organic substance transport	1868	14	10.02	0.1270
293	GO:0034661	ncRNA catabolic process	26	1	0.14	0.1306
294	GO:0044774	mitotic DNA integrity checkpoint	26	1	0.14	0.1306
295	GO:0051552	flavone metabolic process	26	1	0.14	0.1306
296	GO:0051553	flavone biosynthetic process	26	1	0.14	0.1306
297	GO:0051554	flavonol metabolic process	26	1	0.14	0.1306
298	GO:0051555	flavonol biosynthetic process	26	1	0.14	0.1306
299	GO:0051703	biological process involved in intraspec...	26	1	0.14	0.1306
300	GO:0055069	zinc ion homeostasis	26	1	0.14	0.1306
301	GO:0042886	amide transport	1246	10	6.68	0.1323
302	GO:0018130	heterocycle biosynthetic process	3719	25	19.95	0.1330
303	GO:0071705	nitrogen compound transport	1565	12	8.4	0.1342
304	GO:0034654	nucleobase-containing compound biosynthe...	3383	23	18.15	0.1344
305	GO:0000469	cleavage involved in rRNA processing	27	1	0.14	0.1353
306	GO:0009772	photosynthetic electron transport in pho...	27	1	0.14	0.1353
307	GO:0009773	photosynthetic electron transport in pho...	27	1	0.14	0.1353
308	GO:0009903	chloroplast avoidance movement	27	1	0.14	0.1353
309	GO:0030308	negative regulation of cell growth	27	1	0.14	0.1353
310	GO:0051017	actin filament bundle assembly	27	1	0.14	0.1353
311	GO:0061572	actin filament bundle organization	27	1	0.14	0.1353
312	GO:0009753	response to jasmonic acid	367	4	1.97	0.1353
313	GO:0002831	regulation of response to biotic stimulu...	240	3	1.29	0.1387
314	GO:0071826	ribonucleoprotein complex subunit organi...	240	3	1.29	0.1387
315	GO:0009742	brassinosteroid mediated signaling pathw...	122	2	0.65	0.1395
316	GO:0043401	steroid hormone mediated signaling pathw...	122	2	0.65	0.1395
317	GO:0048545	response to steroid hormone	122	2	0.65	0.1395
318	GO:0071367	cellular response to brassinosteroid sti...	122	2	0.65	0.1395
319	GO:0071383	cellular response to steroid hormone sti...	122	2	0.65	0.1395
320	GO:0007338	single fertilization	28	1	0.15	0.1399
321	GO:0015743	malate transport	28	1	0.15	0.1399
322	GO:0070542	response to fatty acid	372	4	2	0.1401
323	GO:0048519	negative regulation of biological proces...	1739	13	9.33	0.1402
324	GO:0019222	regulation of metabolic process	4433	29	23.78	0.1402
325	GO:0071840	cellular component organization or bioge...	4445	29	23.85	0.1436
326	GO:0031053	primary miRNA processing	29	1	0.16	0.1445
327	GO:0045995	regulation of embryonic development	29	1	0.16	0.1445
328	GO:0045786	negative regulation of cell cycle	126	2	0.68	0.1469
329	GO:0098656	anion transmembrane transport	519	5	2.78	0.1472
330	GO:0034470	ncRNA processing	520	5	2.79	0.1480
331	GO:0009640	photomorphogenesis	127	2	0.68	0.1487
332	GO:2000112	regulation of cellular macromolecule bio...	3089	21	16.57	0.1491
333	GO:0000466	maturation of 5.8S rRNA from tricistroni...	30	1	0.16	0.1491
334	GO:0006108	malate metabolic process	30	1	0.16	0.1491
335	GO:0006360	transcription by RNA polymerase I	30	1	0.16	0.1491
336	GO:0009963	positive regulation of flavonoid biosynt...	30	1	0.16	0.1491
337	GO:0035384	thioester biosynthetic process	30	1	0.16	0.1491
338	GO:0044273	sulfur compound catabolic process	30	1	0.16	0.1491
339	GO:0071616	acyl-CoA biosynthetic process	30	1	0.16	0.1491
340	GO:0080090	regulation of primary metabolic process	3773	25	20.24	0.1494
341	GO:0046777	protein autophosphorylation	522	5	2.8	0.1497
342	GO:0009165	nucleotide biosynthetic process	249	3	1.34	0.1499
343	GO:0009892	negative regulation of metabolic process	1124	9	6.03	0.1500
344	GO:1901607	alpha-amino acid biosynthetic process	250	3	1.34	0.1512
345	GO:0019439	aromatic compound catabolic process	384	4	2.06	0.1519
346	GO:0010556	regulation of macromolecule biosynthetic...	3101	21	16.64	0.1532
347	GO:0000245	spliceosomal complex assembly	31	1	0.17	0.1537
348	GO:0006595	polyamine metabolic process	31	1	0.17	0.1537
349	GO:0019852	L-ascorbic acid metabolic process	31	1	0.17	0.1537
350	GO:0019853	L-ascorbic acid biosynthetic process	31	1	0.17	0.1537
351	GO:0051050	positive regulation of transport	31	1	0.17	0.1537
352	GO:0032101	regulation of response to external stimu...	252	3	1.35	0.1537
353	GO:0001558	regulation of cell growth	130	2	0.7	0.1543
354	GO:0016043	cellular component organization	3963	26	21.26	0.1549
355	GO:0090501	RNA phosphodiester bond hydrolysis	131	2	0.7	0.1562
356	GO:0000387	spliceosomal snRNP assembly	32	1	0.17	0.1582
357	GO:0008272	sulfate transport	32	1	0.17	0.1582
358	GO:0015740	C4-dicarboxylate transport	32	1	0.17	0.1582
359	GO:0016073	snRNA metabolic process	32	1	0.17	0.1582
360	GO:0030042	actin filament depolymerization	32	1	0.17	0.1582
361	GO:1901293	nucleoside phosphate biosynthetic proces...	256	3	1.37	0.1588
362	GO:0043170	macromolecule metabolic process	11379	67	61.05	0.1601
363	GO:0001906	cell killing	33	1	0.18	0.1628
364	GO:0031640	killing of cells of other organism	33	1	0.18	0.1628
365	GO:0055062	phosphate ion homeostasis	33	1	0.18	0.1628
366	GO:0072506	trivalent inorganic anion homeostasis	33	1	0.18	0.1628
367	GO:0022402	cell cycle process	685	6	3.67	0.1629
368	GO:0000291	nuclear-transcribed mRNA catabolic proce...	34	1	0.18	0.1673
369	GO:0015706	nitrate transport	34	1	0.18	0.1673
370	GO:0090503	RNA phosphodiester bond hydrolysis, exon...	34	1	0.18	0.1673
371	GO:2000113	negative regulation of cellular macromol...	544	5	2.92	0.1686
372	GO:0006790	sulfur compound metabolic process	545	5	2.92	0.1695
373	GO:0043933	protein-containing complex subunit organ...	1004	8	5.39	0.1717
374	GO:0006298	mismatch repair	35	1	0.19	0.1717
375	GO:0009641	shade avoidance	35	1	0.19	0.1717
376	GO:0009902	chloroplast relocation	35	1	0.19	0.1717
377	GO:0019750	chloroplast localization	35	1	0.19	0.1717
378	GO:0030261	chromosome condensation	35	1	0.19	0.1717
379	GO:0051644	plastid localization	35	1	0.19	0.1717
380	GO:0051667	establishment of plastid localization	35	1	0.19	0.1717
381	GO:1903959	regulation of anion transmembrane transp...	35	1	0.19	0.1717
382	GO:0010558	negative regulation of macromolecule bio...	548	5	2.94	0.1721
383	GO:0032535	regulation of cellular component size	140	2	0.75	0.1732
384	GO:0090066	regulation of anatomical structure size	140	2	0.75	0.1732
385	GO:0019438	aromatic compound biosynthetic process	3848	25	20.64	0.1740
386	GO:0009152	purine ribonucleotide biosynthetic proce...	141	2	0.76	0.1751
387	GO:0009059	macromolecule biosynthetic process	4901	31	26.29	0.1754
388	GO:0048523	negative regulation of cellular process	1168	9	6.27	0.1757
389	GO:0000460	maturation of 5.8S rRNA	36	1	0.19	0.1762
390	GO:0006084	acetyl-CoA metabolic process	36	1	0.19	0.1762
391	GO:0043244	regulation of protein-containing complex...	36	1	0.19	0.1762
392	GO:1903827	regulation of cellular protein localizat...	36	1	0.19	0.1762
393	GO:0043632	modification-dependent macromolecule cat...	553	5	2.97	0.1766
394	GO:1901361	organic cyclic compound catabolic proces...	408	4	2.19	0.1766
395	GO:0015031	protein transport	1176	9	6.31	0.1805
396	GO:0006270	DNA replication initiation	37	1	0.2	0.1806
397	GO:0010389	regulation of G2/M transition of mitotic...	37	1	0.2	0.1806
398	GO:0032386	regulation of intracellular transport	37	1	0.2	0.1806
399	GO:0046653	tetrahydrofolate metabolic process	37	1	0.2	0.1806
400	GO:0010054	trichoblast differentiation	144	2	0.77	0.1809
401	GO:0071407	cellular response to organic cyclic comp...	273	3	1.46	0.1811
402	GO:1901564	organonitrogen compound metabolic proces...	7791	47	41.8	0.1832
403	GO:0000398	mRNA splicing, via spliceosome	275	3	1.48	0.1838
404	GO:0033993	response to lipid	1505	11	8.07	0.1842
405	GO:0006730	one-carbon metabolic process	38	1	0.2	0.1850
406	GO:0006835	dicarboxylic acid transport	38	1	0.2	0.1850
407	GO:0043618	regulation of transcription from RNA pol...	38	1	0.2	0.1850
408	GO:1901988	negative regulation of cell cycle phase ...	38	1	0.2	0.1850
409	GO:1901991	negative regulation of mitotic cell cycl...	38	1	0.2	0.1850
410	GO:1902749	regulation of cell cycle G2/M phase tran...	38	1	0.2	0.1850
411	GO:0051649	establishment of localization in cell	1025	8	5.5	0.1855
412	GO:0006164	purine nucleotide biosynthetic process	147	2	0.79	0.1867
413	GO:0006766	vitamin metabolic process	147	2	0.79	0.1867
414	GO:0000086	G2/M transition of mitotic cell cycle	39	1	0.21	0.1894
415	GO:0009695	jasmonic acid biosynthetic process	39	1	0.21	0.1894
416	GO:0010267	production of ta-siRNAs involved in RNA ...	39	1	0.21	0.1894
417	GO:0009086	methionine biosynthetic process	40	1	0.21	0.1937
418	GO:0045184	establishment of protein localization	1199	9	6.43	0.1949
419	GO:0006563	L-serine metabolic process	41	1	0.22	0.1981
420	GO:0016575	histone deacetylation	41	1	0.22	0.1981
421	GO:0031327	negative regulation of cellular biosynth...	579	5	3.11	0.2004
422	GO:0006476	protein deacetylation	42	1	0.23	0.2024
423	GO:0006536	glutamate metabolic process	42	1	0.23	0.2024
424	GO:0044839	cell cycle G2/M phase transition	42	1	0.23	0.2024
425	GO:1900426	positive regulation of defense response ...	42	1	0.23	0.2024
426	GO:1905421	regulation of plant organ morphogenesis	42	1	0.23	0.2024
427	GO:0009813	flavonoid biosynthetic process	156	2	0.84	0.2042
428	GO:0031326	regulation of cellular biosynthetic proc...	3237	21	17.37	0.2046
429	GO:0006457	protein folding	291	3	1.56	0.2056
430	GO:0009057	macromolecule catabolic process	1216	9	6.52	0.2058
431	GO:0009890	negative regulation of biosynthetic proc...	585	5	3.14	0.2061
432	GO:0015711	organic anion transport	157	2	0.84	0.2061
433	GO:0010197	polar nucleus fusion	43	1	0.23	0.2067
434	GO:0032880	regulation of protein localization	43	1	0.23	0.2067
435	GO:0035601	protein deacylation	43	1	0.23	0.2067
436	GO:0070417	cellular response to cold	43	1	0.23	0.2067
437	GO:0098732	macromolecule deacylation	43	1	0.23	0.2067
438	GO:0042430	indole-containing compound metabolic pro...	158	2	0.85	0.2081
439	GO:0072522	purine-containing compound biosynthetic ...	158	2	0.85	0.2081
440	GO:0034645	cellular macromolecule biosynthetic proc...	4826	30	25.89	0.2090
441	GO:0051252	regulation of RNA metabolic process	2904	19	15.58	0.2097
442	GO:0008652	cellular amino acid biosynthetic process	294	3	1.58	0.2098
443	GO:0044249	cellular biosynthetic process	6796	41	36.46	0.2098
444	GO:0032543	mitochondrial translation	44	1	0.24	0.2109
445	GO:0043620	regulation of DNA-templated transcriptio...	44	1	0.24	0.2109
446	GO:0006470	protein dephosphorylation	295	3	1.58	0.2112
447	GO:0006555	methionine metabolic process	45	1	0.24	0.2152
448	GO:0009559	embryo sac central cell differentiation	45	1	0.24	0.2152
449	GO:0016482	cytosolic transport	45	1	0.24	0.2152
450	GO:0030488	tRNA methylation	45	1	0.24	0.2152
451	GO:0031570	DNA integrity checkpoint	45	1	0.24	0.2152
452	GO:0033866	nucleoside bisphosphate biosynthetic pro...	45	1	0.24	0.2152
453	GO:0034030	ribonucleoside bisphosphate biosynthetic...	45	1	0.24	0.2152
454	GO:0034033	purine nucleoside bisphosphate biosynthe...	45	1	0.24	0.2152
455	GO:0000375	RNA splicing, via transesterification re...	298	3	1.6	0.2153
456	GO:0000377	RNA splicing, via transesterification re...	298	3	1.6	0.2153
457	GO:0008033	tRNA processing	162	2	0.87	0.2159
458	GO:0006811	ion transport	2748	18	14.74	0.2168
459	GO:0006323	DNA packaging	163	2	0.87	0.2179
460	GO:0000741	karyogamy	46	1	0.25	0.2194
461	GO:0006760	folic acid-containing compound metabolic...	46	1	0.25	0.2194
462	GO:0007029	endoplasmic reticulum organization	46	1	0.25	0.2194
463	GO:0010103	stomatal complex morphogenesis	46	1	0.25	0.2194
464	GO:0034250	positive regulation of cellular amide me...	46	1	0.25	0.2194
465	GO:0045727	positive regulation of translation	46	1	0.25	0.2194
466	GO:0044260	cellular macromolecule metabolic process	9570	56	51.34	0.2211
467	GO:0044267	cellular protein metabolic process	5753	35	30.86	0.2214
468	GO:0008361	regulation of cell size	47	1	0.25	0.2236
469	GO:0031109	microtubule polymerization or depolymeri...	47	1	0.25	0.2236
470	GO:0055081	anion homeostasis	47	1	0.25	0.2236
471	GO:1901576	organic substance biosynthetic process	7026	42	37.69	0.2253
472	GO:0009889	regulation of biosynthetic process	3287	21	17.63	0.2254
473	GO:0006468	protein phosphorylation	2084	14	11.18	0.2265
474	GO:0009741	response to brassinosteroid	168	2	0.9	0.2278
475	GO:0031323	regulation of cellular metabolic process	3997	25	21.44	0.2292
476	GO:0019220	regulation of phosphate metabolic proces...	308	3	1.65	0.2294
477	GO:0051174	regulation of phosphorus metabolic proce...	308	3	1.65	0.2294
478	GO:0010053	root epidermal cell differentiation	170	2	0.91	0.2317
479	GO:0006817	phosphate ion transport	49	1	0.26	0.2319
480	GO:0051260	protein homooligomerization	49	1	0.26	0.2319
481	GO:1901570	fatty acid derivative biosynthetic proce...	49	1	0.26	0.2319
482	GO:0006355	regulation of transcription, DNA-templat...	2781	18	14.92	0.2320
483	GO:1903506	regulation of nucleic acid-templated tra...	2781	18	14.92	0.2320
484	GO:2001141	regulation of RNA biosynthetic process	2781	18	14.92	0.2320
485	GO:0009260	ribonucleotide biosynthetic process	172	2	0.92	0.2357
486	GO:0042558	pteridine-containing compound metabolic ...	50	1	0.27	0.2361
487	GO:0009658	chloroplast organization	313	3	1.68	0.2365
488	GO:0022603	regulation of anatomical structure morph...	173	2	0.93	0.2376
489	GO:0006383	transcription by RNA polymerase III	51	1	0.27	0.2402
490	GO:0000280	nuclear division	316	3	1.7	0.2407
491	GO:0009628	response to abiotic stimulus	3150	20	16.9	0.2418
492	GO:0010193	response to ozone	52	1	0.28	0.2442
493	GO:0010208	pollen wall assembly	52	1	0.28	0.2442
494	GO:0010305	leaf vascular tissue pattern formation	52	1	0.28	0.2442
495	GO:0015985	energy coupled proton transport, down el...	52	1	0.28	0.2442
496	GO:0015986	ATP synthesis coupled proton transport	52	1	0.28	0.2442
497	GO:0019219	regulation of nucleobase-containing comp...	2981	19	15.99	0.2443
498	GO:0006351	transcription, DNA-templated	2986	19	16.02	0.2466
499	GO:0097659	nucleic acid-templated transcription	2987	19	16.02	0.2471
500	GO:0046390	ribose phosphate biosynthetic process	178	2	0.95	0.2476

### Sheet: Extractives_orl_E
	GO.ID	Term	Annotated	Significant	Expected	classicFisher
1	GO:0031468	nuclear envelope reassembly	7	2	0.05	0.0009
2	GO:0010498	proteasomal protein catabolic process	314	8	2.09	0.0012
3	GO:0009845	seed germination	263	7	1.75	0.0019
4	GO:0043161	proteasome-mediated ubiquitin-dependent ...	280	7	1.86	0.0027
5	GO:0035601	protein deacylation	43	3	0.29	0.0029
6	GO:0098732	macromolecule deacylation	43	3	0.29	0.0029
7	GO:0097435	supramolecular fiber organization	218	6	1.45	0.0034
8	GO:0090351	seedling development	296	7	1.97	0.0037
9	GO:0042538	hyperosmotic salinity response	99	4	0.66	0.0043
10	GO:0010075	regulation of meristem growth	51	3	0.34	0.0048
11	GO:0006998	nuclear envelope organization	16	2	0.11	0.0050
12	GO:0000045	autophagosome assembly	55	3	0.37	0.0059
13	GO:1905037	autophagosome organization	57	3	0.38	0.0065
14	GO:0002084	protein depalmitoylation	1	1	0.01	0.0067
15	GO:0042159	lipoprotein catabolic process	1	1	0.01	0.0067
16	GO:0097359	UDP-glucosylation	1	1	0.01	0.0067
17	GO:0098734	macromolecule depalmitoylation	1	1	0.01	0.0067
18	GO:1901402	negative regulation of tetrapyrrole meta...	1	1	0.01	0.0067
19	GO:1901464	negative regulation of tetrapyrrole bios...	1	1	0.01	0.0067
20	GO:1902325	negative regulation of chlorophyll biosy...	1	1	0.01	0.0067
21	GO:0006972	hyperosmotic response	113	4	0.75	0.0069
22	GO:0007030	Golgi organization	64	3	0.43	0.0089
23	GO:0031122	cytoplasmic microtubule organization	64	3	0.43	0.0089
24	GO:0009901	anther dehiscence	22	2	0.15	0.0093
25	GO:0010286	heat acclimation	66	3	0.44	0.0097
26	GO:0036503	ERAD pathway	68	3	0.45	0.0105
27	GO:0007010	cytoskeleton organization	371	7	2.47	0.0122
28	GO:0000733	DNA strand renaturation	2	1	0.01	0.0133
29	GO:0001173	DNA-templated transcriptional start site...	2	1	0.01	0.0133
30	GO:0009953	dorsal/ventral pattern formation	2	1	0.01	0.0133
31	GO:0015961	diadenosine polyphosphate catabolic proc...	2	1	0.01	0.0133
32	GO:0015967	diadenosine tetraphosphate catabolic pro...	2	1	0.01	0.0133
33	GO:0033567	DNA replication, Okazaki fragment proces...	2	1	0.01	0.0133
34	GO:0048262	determination of dorsal/ventral asymmetr...	2	1	0.01	0.0133
35	GO:0048263	determination of dorsal identity	2	1	0.01	0.0133
36	GO:0070453	regulation of heme biosynthetic process	2	1	0.01	0.0133
37	GO:0070455	positive regulation of heme biosynthetic...	2	1	0.01	0.0133
38	GO:0097193	intrinsic apoptotic signaling pathway	2	1	0.01	0.0133
39	GO:1900038	negative regulation of cellular response...	2	1	0.01	0.0133
40	GO:1903297	regulation of hypoxia-induced intrinsic ...	2	1	0.01	0.0133
41	GO:1903298	negative regulation of hypoxia-induced i...	2	1	0.01	0.0133
42	GO:1990144	intrinsic apoptotic signaling pathway in...	2	1	0.01	0.0133
43	GO:1990570	GDP-mannose transmembrane transport	2	1	0.01	0.0133
44	GO:2000617	positive regulation of histone H3-K9 ace...	2	1	0.01	0.0133
45	GO:2001242	regulation of intrinsic apoptotic signal...	2	1	0.01	0.0133
46	GO:2001243	negative regulation of intrinsic apoptot...	2	1	0.01	0.0133
47	GO:0009057	macromolecule catabolic process	1216	15	8.09	0.0156
48	GO:0035266	meristem growth	79	3	0.53	0.0158
49	GO:0043069	negative regulation of programmed cell d...	29	2	0.19	0.0159
50	GO:1901463	regulation of tetrapyrrole biosynthetic ...	30	2	0.2	0.0169
51	GO:0006996	organelle organization	2550	26	16.96	0.0176
52	GO:0030042	actin filament depolymerization	32	2	0.21	0.0191
53	GO:0016236	macroautophagy	85	3	0.57	0.0191
54	GO:0006361	transcription initiation from RNA polyme...	3	1	0.02	0.0198
55	GO:0010028	xanthophyll cycle	3	1	0.02	0.0198
56	GO:0010968	regulation of microtubule nucleation	3	1	0.02	0.0198
57	GO:0033566	gamma-tubulin complex localization	3	1	0.02	0.0198
58	GO:0051211	anisotropic cell growth	3	1	0.02	0.0198
59	GO:0060774	auxin mediated signaling pathway involve...	3	1	0.02	0.0198
60	GO:0090063	positive regulation of microtubule nucle...	3	1	0.02	0.0198
61	GO:0097190	apoptotic signaling pathway	3	1	0.02	0.0198
62	GO:1990619	histone H3-K9 deacetylation	3	1	0.02	0.0198
63	GO:2001233	regulation of apoptotic signaling pathwa...	3	1	0.02	0.0198
64	GO:2001234	negative regulation of apoptotic signali...	3	1	0.02	0.0198
65	GO:1901575	organic substance catabolic process	2085	22	13.87	0.0202
66	GO:0010256	endomembrane system organization	156	4	1.04	0.0205
67	GO:0035967	cellular response to topologically incor...	88	3	0.59	0.0210
68	GO:0043067	regulation of programmed cell death	89	3	0.59	0.0216
69	GO:0012501	programmed cell death	325	6	2.16	0.0218
70	GO:0006997	nucleus organization	91	3	0.61	0.0229
71	GO:0006511	ubiquitin-dependent protein catabolic pr...	520	8	3.46	0.0232
72	GO:1901401	regulation of tetrapyrrole metabolic pro...	36	2	0.24	0.0239
73	GO:0016441	posttranscriptional gene silencing	165	4	1.1	0.0246
74	GO:0008154	actin polymerization or depolymerization	95	3	0.63	0.0256
75	GO:0009056	catabolic process	2386	24	15.87	0.0259
76	GO:0070925	organelle assembly	250	5	1.66	0.0261
77	GO:0035966	response to topologically incorrect prot...	96	3	0.64	0.0263
78	GO:0007023	post-chaperonin tubulin folding pathway	4	1	0.03	0.0263
79	GO:0009106	lipoate metabolic process	4	1	0.03	0.0263
80	GO:0009107	lipoate biosynthetic process	4	1	0.03	0.0263
81	GO:0010452	histone H3-K36 methylation	4	1	0.03	0.0263
82	GO:0015909	long-chain fatty acid transport	4	1	0.03	0.0263
83	GO:0015959	diadenosine polyphosphate metabolic proc...	4	1	0.03	0.0263
84	GO:0015965	diadenosine tetraphosphate metabolic pro...	4	1	0.03	0.0263
85	GO:0032309	icosanoid secretion	4	1	0.03	0.0263
86	GO:0050482	arachidonic acid secretion	4	1	0.03	0.0263
87	GO:0051214	RNAi-mediated antiviral immunity against...	4	1	0.03	0.0263
88	GO:0060771	phyllotactic patterning	4	1	0.03	0.0263
89	GO:0060772	leaf phyllotactic patterning	4	1	0.03	0.0263
90	GO:0071715	icosanoid transport	4	1	0.03	0.0263
91	GO:1903963	arachidonate transport	4	1	0.03	0.0263
92	GO:2000615	regulation of histone H3-K9 acetylation	4	1	0.03	0.0263
93	GO:0019941	modification-dependent protein catabolic...	535	8	3.56	0.0269
94	GO:0050793	regulation of developmental process	965	12	6.42	0.0277
95	GO:0051603	proteolysis involved in cellular protein...	643	9	4.28	0.0283
96	GO:0010584	pollen exine formation	40	2	0.27	0.0291
97	GO:0006368	transcription elongation from RNA polyme...	41	2	0.27	0.0304
98	GO:0016575	histone deacetylation	41	2	0.27	0.0304
99	GO:0044257	cellular protein catabolic process	655	9	4.36	0.0313
100	GO:0006476	protein deacetylation	42	2	0.28	0.0318
101	GO:0043632	modification-dependent macromolecule cat...	553	8	3.68	0.0319
102	GO:0000423	mitophagy	5	1	0.03	0.0328
103	GO:0010080	regulation of floral meristem growth	5	1	0.03	0.0328
104	GO:0044211	CTP salvage	5	1	0.03	0.0328
105	GO:0006869	lipid transport	185	4	1.23	0.0353
106	GO:0034976	response to endoplasmic reticulum stress	108	3	0.72	0.0355
107	GO:0030163	protein catabolic process	779	10	5.18	0.0356
108	GO:0009900	dehiscence	45	2	0.3	0.0361
109	GO:0043622	cortical microtubule organization	45	2	0.3	0.0361
110	GO:0010043	response to zinc ion	46	2	0.31	0.0376
111	GO:0061025	membrane fusion	111	3	0.74	0.0380
112	GO:0080135	regulation of cellular response to stres...	112	3	0.74	0.0389
113	GO:0006177	GMP biosynthetic process	6	1	0.04	0.0393
114	GO:0006212	uracil catabolic process	6	1	0.04	0.0393
115	GO:0006273	lagging strand elongation	6	1	0.04	0.0393
116	GO:0007009	plasma membrane organization	6	1	0.04	0.0393
117	GO:0010138	pyrimidine ribonucleotide salvage	6	1	0.04	0.0393
118	GO:0010451	floral meristem growth	6	1	0.04	0.0393
119	GO:0019483	beta-alanine biosynthetic process	6	1	0.04	0.0393
120	GO:0030174	regulation of DNA-dependent DNA replicat...	6	1	0.04	0.0393
121	GO:0031116	positive regulation of microtubule polym...	6	1	0.04	0.0393
122	GO:0035066	positive regulation of histone acetylati...	6	1	0.04	0.0393
123	GO:0044206	UMP salvage	6	1	0.04	0.0393
124	GO:0048209	regulation of vesicle targeting, to, fro...	6	1	0.04	0.0393
125	GO:0070536	protein K63-linked deubiquitination	6	1	0.04	0.0393
126	GO:1901403	positive regulation of tetrapyrrole meta...	6	1	0.04	0.0393
127	GO:1901465	positive regulation of tetrapyrrole bios...	6	1	0.04	0.0393
128	GO:1901985	positive regulation of protein acetylati...	6	1	0.04	0.0393
129	GO:2000758	positive regulation of peptidyl-lysine a...	6	1	0.04	0.0393
130	GO:0009937	regulation of gibberellic acid mediated ...	48	2	0.32	0.0406
131	GO:0030433	ubiquitin-dependent ERAD pathway	48	2	0.32	0.0406
132	GO:0034404	nucleobase-containing small molecule bio...	48	2	0.32	0.0406
133	GO:0044265	cellular macromolecule catabolic process	918	11	6.11	0.0430
134	GO:0006048	UDP-N-acetylglucosamine biosynthetic pro...	7	1	0.05	0.0456
135	GO:0007021	tubulin complex assembly	7	1	0.05	0.0456
136	GO:0015783	GDP-fucose transmembrane transport	7	1	0.05	0.0456
137	GO:0019860	uracil metabolic process	7	1	0.05	0.0456
138	GO:0034051	negative regulation of plant-type hypers...	7	1	0.05	0.0456
139	GO:0046349	amino sugar biosynthetic process	7	1	0.05	0.0456
140	GO:0046786	viral replication complex formation and ...	7	1	0.05	0.0456
141	GO:0048863	stem cell differentiation	7	1	0.05	0.0456
142	GO:0061912	selective autophagy	7	1	0.05	0.0456
143	GO:0090480	purine nucleotide-sugar transmembrane tr...	7	1	0.05	0.0456
144	GO:2001142	nicotinate transport	7	1	0.05	0.0456
145	GO:2001143	N-methylnicotinate transport	7	1	0.05	0.0456
146	GO:0015994	chlorophyll metabolic process	120	3	0.8	0.0461
147	GO:0010876	lipid localization	203	4	1.35	0.0469
148	GO:0010208	pollen wall assembly	52	2	0.35	0.0469
149	GO:0030148	sphingolipid biosynthetic process	52	2	0.35	0.0469
150	GO:0060548	negative regulation of cell death	52	2	0.35	0.0469
151	GO:0007033	vacuole organization	121	3	0.8	0.0471
152	GO:0016570	histone modification	295	5	1.96	0.0475
153	GO:0044248	cellular catabolic process	1776	18	11.81	0.0481
154	GO:0015718	monocarboxylic acid transport	53	2	0.35	0.0486
155	GO:0031050	dsRNA processing	123	3	0.82	0.0490
156	GO:0070918	production of small RNA involved in gene...	123	3	0.82	0.0490
157	GO:0008219	cell death	397	6	2.64	0.0499
158	GO:0006508	proteolysis	1182	13	7.86	0.0518
159	GO:0006354	DNA-templated transcription, elongation	55	2	0.37	0.0519
160	GO:0035196	production of miRNAs involved in gene si...	55	2	0.37	0.0519
161	GO:0006011	UDP-glucose metabolic process	8	1	0.05	0.0520
162	GO:0006047	UDP-N-acetylglucosamine metabolic proces...	8	1	0.05	0.0520
163	GO:0007000	nucleolus organization	8	1	0.05	0.0520
164	GO:0009249	protein lipoylation	8	1	0.05	0.0520
165	GO:0009855	determination of bilateral symmetry	8	1	0.05	0.0520
166	GO:0019482	beta-alanine metabolic process	8	1	0.05	0.0520
167	GO:0031113	regulation of microtubule polymerization	8	1	0.05	0.0520
168	GO:0043970	histone H3-K9 acetylation	8	1	0.05	0.0520
169	GO:0016569	covalent chromatin modification	303	5	2.02	0.0522
170	GO:0010029	regulation of seed germination	128	3	0.85	0.0540
171	GO:0007015	actin filament organization	129	3	0.86	0.0550
172	GO:0010941	regulation of cell death	129	3	0.86	0.0550
173	GO:0006986	response to unfolded protein	57	2	0.38	0.0553
174	GO:0009156	ribonucleoside monophosphate biosyntheti...	57	2	0.38	0.0553
175	GO:0010927	cellular component assembly involved in ...	57	2	0.38	0.0553
176	GO:0030865	cortical cytoskeleton organization	57	2	0.38	0.0553
177	GO:0032989	cellular component morphogenesis	57	2	0.38	0.0553
178	GO:0034620	cellular response to unfolded protein	57	2	0.38	0.0553
179	GO:0061024	membrane organization	310	5	2.06	0.0565
180	GO:0007062	sister chromatid cohesion	58	2	0.39	0.0570
181	GO:0010638	positive regulation of organelle organiz...	131	3	0.87	0.0571
182	GO:0044087	regulation of cellular component biogene...	218	4	1.45	0.0580
183	GO:0006706	steroid catabolic process	9	1	0.06	0.0583
184	GO:0009799	specification of symmetry	9	1	0.06	0.0583
185	GO:0015697	quaternary ammonium group transport	9	1	0.06	0.0583
186	GO:0016127	sterol catabolic process	9	1	0.06	0.0583
187	GO:0016237	lysosomal microautophagy	9	1	0.06	0.0583
188	GO:0032262	pyrimidine nucleotide salvage	9	1	0.06	0.0583
189	GO:0034063	stress granule assembly	9	1	0.06	0.0583
190	GO:0034433	steroid esterification	9	1	0.06	0.0583
191	GO:0034434	sterol esterification	9	1	0.06	0.0583
192	GO:0034727	piecemeal microautophagy of the nucleus	9	1	0.06	0.0583
193	GO:0043066	negative regulation of apoptotic process	9	1	0.06	0.0583
194	GO:0032273	positive regulation of protein polymeriz...	59	2	0.39	0.0588
195	GO:0009225	nucleotide-sugar metabolic process	60	2	0.4	0.0605
196	GO:0051261	protein depolymerization	60	2	0.4	0.0605
197	GO:0009626	plant-type hypersensitive response	222	4	1.48	0.0612
198	GO:0034050	programmed cell death induced by symbion...	222	4	1.48	0.0612
199	GO:1900140	regulation of seedling development	135	3	0.9	0.0614
200	GO:0051702	biological process involved in interacti...	223	4	1.48	0.0620
201	GO:0030036	actin cytoskeleton organization	136	3	0.9	0.0624
202	GO:0006914	autophagy	137	3	0.91	0.0635
203	GO:0061919	process utilizing autophagic mechanism	137	3	0.91	0.0635
204	GO:0000272	polysaccharide catabolic process	225	4	1.5	0.0636
205	GO:0010603	regulation of cytoplasmic mRNA processin...	10	1	0.07	0.0646
206	GO:0019079	viral genome replication	10	1	0.07	0.0646
207	GO:0042981	regulation of apoptotic process	10	1	0.07	0.0646
208	GO:0046037	GMP metabolic process	10	1	0.07	0.0646
209	GO:0090153	regulation of sphingolipid biosynthetic ...	10	1	0.07	0.0646
210	GO:0016043	cellular component organization	3963	34	26.36	0.0654
211	GO:0006778	porphyrin-containing compound metabolic ...	140	3	0.93	0.0669
212	GO:0045087	innate immune response	430	6	2.86	0.0679
213	GO:0033013	tetrapyrrole metabolic process	142	3	0.94	0.0692
214	GO:0009161	ribonucleoside monophosphate metabolic p...	65	2	0.43	0.0696
215	GO:0006208	pyrimidine nucleobase catabolic process	11	1	0.07	0.0708
216	GO:0009166	nucleotide catabolic process	11	1	0.07	0.0708
217	GO:0033617	mitochondrial cytochrome c oxidase assem...	11	1	0.07	0.0708
218	GO:0044804	autophagy of nucleus	11	1	0.07	0.0708
219	GO:0080060	integument development	11	1	0.07	0.0708
220	GO:1900037	regulation of cellular response to hypox...	11	1	0.07	0.0708
221	GO:1905038	regulation of membrane lipid metabolic p...	11	1	0.07	0.0708
222	GO:0018130	heterocycle biosynthetic process	3719	32	24.73	0.0710
223	GO:0051495	positive regulation of cytoskeleton orga...	67	2	0.45	0.0734
224	GO:1902905	positive regulation of supramolecular fi...	67	2	0.45	0.0734
225	GO:0035194	post-transcriptional gene silencing by R...	146	3	0.97	0.0738
226	GO:0055086	nucleobase-containing small molecule met...	549	7	3.65	0.0744
227	GO:0022607	cellular component assembly	1254	13	8.34	0.0750
228	GO:0006955	immune response	443	6	2.95	0.0759
229	GO:0051130	positive regulation of cellular componen...	148	3	0.98	0.0762
230	GO:0009408	response to heat	339	5	2.25	0.0764
231	GO:0006120	mitochondrial electron transport, NADH t...	12	1	0.08	0.0770
232	GO:0009854	oxidative photosynthetic carbon pathway	12	1	0.08	0.0770
233	GO:0019058	viral life cycle	12	1	0.08	0.0770
234	GO:0031112	positive regulation of microtubule polym...	12	1	0.08	0.0770
235	GO:0051415	microtubule nucleation by interphase mic...	12	1	0.08	0.0770
236	GO:0051418	microtubule nucleation by microtubule or...	12	1	0.08	0.0770
237	GO:0030029	actin filament-based process	150	3	1	0.0786
238	GO:0009124	nucleoside monophosphate biosynthetic pr...	70	2	0.47	0.0792
239	GO:0071840	cellular component organization or bioge...	4445	37	29.56	0.0792
240	GO:0009251	glucan catabolic process	71	2	0.47	0.0811
241	GO:0018205	peptidyl-lysine modification	246	4	1.64	0.0821
242	GO:0006271	DNA strand elongation involved in DNA re...	13	1	0.09	0.0831
243	GO:0006915	apoptotic process	13	1	0.09	0.0831
244	GO:0008535	respiratory chain complex IV assembly	13	1	0.09	0.0831
245	GO:0010019	chloroplast-nucleus signaling pathway	13	1	0.09	0.0831
246	GO:0034314	Arp2/3 complex-mediated actin nucleation	13	1	0.09	0.0831
247	GO:0044247	cellular polysaccharide catabolic proces...	73	2	0.49	0.0851
248	GO:0031334	positive regulation of protein-containin...	74	2	0.49	0.0871
249	GO:0022411	cellular component disassembly	157	3	1.04	0.0873
250	GO:1901360	organic cyclic compound metabolic proces...	6606	52	43.93	0.0881
251	GO:0098813	nuclear chromosome segregation	158	3	1.05	0.0886
252	GO:0008655	pyrimidine-containing compound salvage	14	1	0.09	0.0892
253	GO:0022616	DNA strand elongation	14	1	0.09	0.0892
254	GO:0070932	histone H3 deacetylation	14	1	0.09	0.0892
255	GO:0031146	SCF-dependent proteasomal ubiquitin-depe...	77	2	0.51	0.0931
256	GO:0045491	xylan metabolic process	77	2	0.51	0.0931
257	GO:1901565	organonitrogen compound catabolic proces...	1055	11	7.02	0.0939
258	GO:0035195	gene silencing by miRNA	78	2	0.52	0.0952
259	GO:0006542	glutamine biosynthetic process	15	1	0.1	0.0953
260	GO:0018196	peptidyl-asparagine modification	15	1	0.1	0.0953
261	GO:0018279	protein N-linked glycosylation via aspar...	15	1	0.1	0.0953
262	GO:0034497	protein localization to phagophore assem...	15	1	0.1	0.0953
263	GO:0044403	biological process involved in symbiotic...	365	5	2.43	0.0970
264	GO:0016579	protein deubiquitination	80	2	0.53	0.0993
265	GO:0045333	cellular respiration	167	3	1.11	0.1005
266	GO:0072529	pyrimidine-containing compound catabolic...	16	1	0.11	0.1013
267	GO:0090307	mitotic spindle assembly	16	1	0.11	0.1013
268	GO:1901070	guanosine-containing compound biosynthet...	16	1	0.11	0.1013
269	GO:1902115	regulation of organelle assembly	16	1	0.11	0.1013
270	GO:0006631	fatty acid metabolic process	370	5	2.46	0.1013
271	GO:0019438	aromatic compound biosynthetic process	3848	32	25.59	0.1014
272	GO:0046283	anthocyanin-containing compound metaboli...	81	2	0.54	0.1014
273	GO:0032271	regulation of protein polymerization	82	2	0.55	0.1035
274	GO:0048580	regulation of post-embryonic development	483	6	3.21	0.1039
275	GO:0006725	cellular aromatic compound metabolic pro...	6407	50	42.61	0.1066
276	GO:0006222	UMP biosynthetic process	17	1	0.11	0.1073
277	GO:0009174	pyrimidine ribonucleoside monophosphate ...	17	1	0.11	0.1073
278	GO:0010216	maintenance of DNA methylation	17	1	0.11	0.1073
279	GO:0031110	regulation of microtubule polymerization...	17	1	0.11	0.1073
280	GO:0046049	UMP metabolic process	17	1	0.11	0.1073
281	GO:0046113	nucleobase catabolic process	17	1	0.11	0.1073
282	GO:0046483	heterocycle metabolic process	6125	48	40.74	0.1076
283	GO:0006665	sphingolipid metabolic process	84	2	0.56	0.1077
284	GO:0016052	carbohydrate catabolic process	381	5	2.53	0.1110
285	GO:0042440	pigment metabolic process	275	4	1.83	0.1116
286	GO:0006241	CTP biosynthetic process	18	1	0.12	0.1132
287	GO:0009208	pyrimidine ribonucleoside triphosphate m...	18	1	0.12	0.1132
288	GO:0009209	pyrimidine ribonucleoside triphosphate b...	18	1	0.12	0.1132
289	GO:0032868	response to insulin	18	1	0.12	0.1132
290	GO:0032869	cellular response to insulin stimulus	18	1	0.12	0.1132
291	GO:0045824	negative regulation of innate immune res...	18	1	0.12	0.1132
292	GO:0046036	CTP metabolic process	18	1	0.12	0.1132
293	GO:0071375	cellular response to peptide hormone sti...	18	1	0.12	0.1132
294	GO:1901292	nucleoside phosphate catabolic process	18	1	0.12	0.1132
295	GO:0045454	cell redox homeostasis	178	3	1.18	0.1157
296	GO:0015995	chlorophyll biosynthetic process	88	2	0.59	0.1163
297	GO:0043624	cellular protein complex disassembly	89	2	0.59	0.1185
298	GO:0009148	pyrimidine nucleoside triphosphate biosy...	19	1	0.13	0.1191
299	GO:0010363	regulation of plant-type hypersensitive ...	19	1	0.13	0.1191
300	GO:0034629	cellular protein-containing complex loca...	19	1	0.13	0.1191
301	GO:0007059	chromosome segregation	182	3	1.21	0.1215
302	GO:1901362	organic cyclic compound biosynthetic pro...	4065	33	27.04	0.1234
303	GO:2000026	regulation of multicellular organismal d...	508	6	3.38	0.1238
304	GO:0048638	regulation of developmental growth	184	3	1.22	0.1244
305	GO:0002376	immune system process	509	6	3.39	0.1246
306	GO:0007020	microtubule nucleation	20	1	0.13	0.1250
307	GO:0010413	glucuronoxylan metabolic process	20	1	0.13	0.1250
308	GO:0010417	glucuronoxylan biosynthetic process	20	1	0.13	0.1250
309	GO:0010497	plasmodesmata-mediated intercellular tra...	20	1	0.13	0.1250
310	GO:0033962	P-body assembly	20	1	0.13	0.1250
311	GO:0043434	response to peptide hormone	20	1	0.13	0.1250
312	GO:1901653	cellular response to peptide	20	1	0.13	0.1250
313	GO:1902903	regulation of supramolecular fiber organ...	92	2	0.61	0.1251
314	GO:0034654	nucleobase-containing compound biosynthe...	3383	28	22.5	0.1270
315	GO:0006457	protein folding	291	4	1.94	0.1296
316	GO:0048653	anther development	94	2	0.63	0.1296
317	GO:0009147	pyrimidine nucleoside triphosphate metab...	21	1	0.14	0.1308
318	GO:0009173	pyrimidine ribonucleoside monophosphate ...	21	1	0.14	0.1308
319	GO:0010082	regulation of root meristem growth	21	1	0.14	0.1308
320	GO:0010336	gibberellic acid homeostasis	21	1	0.14	0.1308
321	GO:0015695	organic cation transport	21	1	0.14	0.1308
322	GO:0015908	fatty acid transport	21	1	0.14	0.1308
323	GO:0006352	DNA-templated transcription, initiation	95	2	0.63	0.1318
324	GO:0006470	protein dephosphorylation	295	4	1.96	0.1342
325	GO:0006475	internal protein amino acid acetylation	97	2	0.65	0.1363
326	GO:0009116	nucleoside metabolic process	97	2	0.65	0.1363
327	GO:0009123	nucleoside monophosphate metabolic proce...	97	2	0.65	0.1363
328	GO:0016573	histone acetylation	97	2	0.65	0.1363
329	GO:0018393	internal peptidyl-lysine acetylation	97	2	0.65	0.1363
330	GO:0018394	peptidyl-lysine acetylation	97	2	0.65	0.1363
331	GO:0010073	meristem maintenance	192	3	1.28	0.1363
332	GO:0010496	intercellular transport	22	1	0.15	0.1366
333	GO:0051568	histone H3-K4 methylation	22	1	0.15	0.1366
334	GO:1901361	organic cyclic compound catabolic proces...	408	5	2.71	0.1367
335	GO:0044089	positive regulation of cellular componen...	98	2	0.65	0.1386
336	GO:0072527	pyrimidine-containing compound metabolic...	98	2	0.65	0.1386
337	GO:0045493	xylan catabolic process	23	1	0.15	0.1423
338	GO:0050777	negative regulation of immune response	23	1	0.15	0.1423
339	GO:0071712	ER-associated misfolded protein cataboli...	23	1	0.15	0.1423
340	GO:0051276	chromosome organization	895	9	5.95	0.1429
341	GO:0016458	gene silencing	305	4	2.03	0.1462
342	GO:0006366	transcription by RNA polymerase II	535	6	3.56	0.1471
343	GO:0006779	porphyrin-containing compound biosynthet...	102	2	0.68	0.1477
344	GO:0030245	cellulose catabolic process	24	1	0.16	0.1481
345	GO:0035065	regulation of histone acetylation	24	1	0.16	0.1481
346	GO:0043173	nucleotide salvage	24	1	0.16	0.1481
347	GO:0050821	protein stabilization	24	1	0.16	0.1481
348	GO:0051275	beta-glucan catabolic process	24	1	0.16	0.1481
349	GO:1901652	response to peptide	24	1	0.16	0.1481
350	GO:1901983	regulation of protein acetylation	24	1	0.16	0.1481
351	GO:2000756	regulation of peptidyl-lysine acetylatio...	24	1	0.16	0.1481
352	GO:0000819	sister chromatid segregation	104	2	0.69	0.1523
353	GO:0051262	protein tetramerization	25	1	0.17	0.1537
354	GO:0010102	lateral root morphogenesis	106	2	0.7	0.1569
355	GO:0010101	post-embryonic root morphogenesis	107	2	0.71	0.1593
356	GO:0033014	tetrapyrrole biosynthetic process	107	2	0.71	0.1593
357	GO:0007155	cell adhesion	26	1	0.17	0.1594
358	GO:0009130	pyrimidine nucleoside monophosphate bios...	26	1	0.17	0.1594
359	GO:0009616	RNAi-mediated antiviral immune response	26	1	0.17	0.1594
360	GO:0009625	response to insect	26	1	0.17	0.1594
361	GO:0022610	biological adhesion	26	1	0.17	0.1594
362	GO:0051026	chiasma assembly	26	1	0.17	0.1594
363	GO:0015980	energy derivation by oxidation of organi...	207	3	1.38	0.1597
364	GO:0044275	cellular carbohydrate catabolic process	108	2	0.72	0.1616
365	GO:0070646	protein modification by small protein re...	108	2	0.72	0.1616
366	GO:0006970	response to osmotic stress	1050	10	6.98	0.1622
367	GO:0043903	regulation of biological process involve...	27	1	0.18	0.1650
368	GO:0080022	primary root development	27	1	0.18	0.1650
369	GO:0000226	microtubule cytoskeleton organization	211	3	1.4	0.1661
370	GO:0032984	protein-containing complex disassembly	111	2	0.74	0.1687
371	GO:0051493	regulation of cytoskeleton organization	111	2	0.74	0.1687
372	GO:0007017	microtubule-based process	324	4	2.15	0.1701
373	GO:0006278	RNA-dependent DNA biosynthetic process	28	1	0.19	0.1705
374	GO:0009785	blue light signaling pathway	28	1	0.19	0.1705
375	GO:0010380	regulation of chlorophyll biosynthetic p...	28	1	0.19	0.1705
376	GO:0030522	intracellular receptor signaling pathway	28	1	0.19	0.1705
377	GO:0035265	organ growth	28	1	0.19	0.1705
378	GO:0048199	vesicle targeting, to, from or within Go...	28	1	0.19	0.1705
379	GO:0051258	protein polymerization	112	2	0.74	0.1710
380	GO:0009060	aerobic respiration	113	2	0.75	0.1734
381	GO:0006139	nucleobase-containing compound metabolic...	5649	43	37.57	0.1750
382	GO:0002683	negative regulation of immune system pro...	29	1	0.19	0.1760
383	GO:0006814	sodium ion transport	29	1	0.19	0.1760
384	GO:0009269	response to desiccation	29	1	0.19	0.1760
385	GO:0030968	endoplasmic reticulum unfolded protein r...	29	1	0.19	0.1760
386	GO:0031053	primary miRNA processing	29	1	0.19	0.1760
387	GO:0042451	purine nucleoside biosynthetic process	29	1	0.19	0.1760
388	GO:0046129	purine ribonucleoside biosynthetic proce...	29	1	0.19	0.1760
389	GO:0046785	microtubule polymerization	29	1	0.19	0.1760
390	GO:0070507	regulation of microtubule cytoskeleton o...	29	1	0.19	0.1760
391	GO:0046942	carboxylic acid transport	115	2	0.76	0.1781
392	GO:0031047	gene silencing by RNA	219	3	1.46	0.1792
393	GO:0000422	autophagy of mitochondrion	30	1	0.2	0.1815
394	GO:0006360	transcription by RNA polymerase I	30	1	0.2	0.1815
395	GO:0009129	pyrimidine nucleoside monophosphate meta...	30	1	0.2	0.1815
396	GO:0009163	nucleoside biosynthetic process	30	1	0.2	0.1815
397	GO:0016122	xanthophyll metabolic process	30	1	0.2	0.1815
398	GO:0042455	ribonucleoside biosynthetic process	30	1	0.2	0.1815
399	GO:0061726	mitochondrion disassembly	30	1	0.2	0.1815
400	GO:0031348	negative regulation of defense response	118	2	0.78	0.1853
401	GO:0005983	starch catabolic process	31	1	0.21	0.1870
402	GO:0009956	radial pattern formation	31	1	0.21	0.1870
403	GO:0030186	melatonin metabolic process	31	1	0.21	0.1870
404	GO:0030187	melatonin biosynthetic process	31	1	0.21	0.1870
405	GO:0071218	cellular response to misfolded protein	31	1	0.21	0.1870
406	GO:0080134	regulation of response to stress	579	6	3.85	0.1891
407	GO:0033043	regulation of organelle organization	339	4	2.25	0.1898
408	GO:0043254	regulation of protein-containing complex...	120	2	0.8	0.1901
409	GO:0000387	spliceosomal snRNP assembly	32	1	0.21	0.1924
410	GO:0006206	pyrimidine nucleobase metabolic process	32	1	0.21	0.1924
411	GO:0006783	heme biosynthetic process	32	1	0.21	0.1924
412	GO:0006903	vesicle targeting	32	1	0.21	0.1924
413	GO:0010492	maintenance of shoot apical meristem ide...	32	1	0.21	0.1924
414	GO:0090056	regulation of chlorophyll metabolic proc...	32	1	0.21	0.1924
415	GO:0007005	mitochondrion organization	227	3	1.51	0.1925
416	GO:0006473	protein acetylation	122	2	0.81	0.1949
417	GO:0009740	gibberellic acid mediated signaling path...	122	2	0.81	0.1949
418	GO:0034641	cellular nitrogen compound metabolic pro...	7023	52	46.71	0.1974
419	GO:0006310	DNA recombination	230	3	1.53	0.1976
420	GO:1901068	guanosine-containing compound metabolic ...	33	1	0.22	0.1978
421	GO:0044271	cellular nitrogen compound biosynthetic ...	4714	36	31.35	0.1999
422	GO:0007275	multicellular organism development	3861	30	25.68	0.2008
423	GO:0010476	gibberellin mediated signaling pathway	125	2	0.83	0.2021
424	GO:0031058	positive regulation of histone modificat...	34	1	0.23	0.2031
425	GO:0044347	cell wall polysaccharide catabolic proce...	34	1	0.23	0.2031
426	GO:0045168	cell-cell signaling involved in cell fat...	34	1	0.23	0.2031
427	GO:0071370	cellular response to gibberellin stimulu...	127	2	0.84	0.2070
428	GO:0051239	regulation of multicellular organismal p...	597	6	3.97	0.2076
429	GO:0006378	mRNA polyadenylation	35	1	0.23	0.2084
430	GO:0006743	ubiquinone metabolic process	35	1	0.23	0.2084
431	GO:0006744	ubiquinone biosynthetic process	35	1	0.23	0.2084
432	GO:0009127	purine nucleoside monophosphate biosynth...	35	1	0.23	0.2084
433	GO:0009168	purine ribonucleoside monophosphate bios...	35	1	0.23	0.2084
434	GO:0009218	pyrimidine ribonucleotide metabolic proc...	35	1	0.23	0.2084
435	GO:0009220	pyrimidine ribonucleotide biosynthetic p...	35	1	0.23	0.2084
436	GO:0009641	shade avoidance	35	1	0.23	0.2084
437	GO:0010337	regulation of salicylic acid metabolic p...	35	1	0.23	0.2084
438	GO:0031647	regulation of protein stability	35	1	0.23	0.2084
439	GO:0032886	regulation of microtubule-based process	35	1	0.23	0.2084
440	GO:0042168	heme metabolic process	35	1	0.23	0.2084
441	GO:0043631	RNA polyadenylation	35	1	0.23	0.2084
442	GO:0043966	histone H3 acetylation	35	1	0.23	0.2084
443	GO:0080186	developmental vegetative growth	35	1	0.23	0.2084
444	GO:1902532	negative regulation of intracellular sig...	35	1	0.23	0.2084
445	GO:0048364	root development	725	7	4.82	0.2089
446	GO:0043094	cellular metabolic compound salvage	128	2	0.85	0.2094
447	GO:0046467	membrane lipid biosynthetic process	129	2	0.86	0.2118
448	GO:0022622	root system development	730	7	4.86	0.2137
449	GO:0006515	protein quality control for misfolded or...	36	1	0.24	0.2137
450	GO:0009861	jasmonic acid and ethylene-dependent sys...	36	1	0.24	0.2137
451	GO:0015780	nucleotide-sugar transmembrane transport	36	1	0.24	0.2137
452	GO:0017004	cytochrome complex assembly	36	1	0.24	0.2137
453	GO:0032784	regulation of DNA-templated transcriptio...	36	1	0.24	0.2137
454	GO:0048443	stamen development	130	2	0.86	0.2143
455	GO:0048466	androecium development	130	2	0.86	0.2143
456	GO:0006270	DNA replication initiation	37	1	0.25	0.2189
457	GO:0006282	regulation of DNA repair	37	1	0.25	0.2189
458	GO:0006662	glycerol ether metabolic process	37	1	0.25	0.2189
459	GO:0033108	mitochondrial respiratory chain complex ...	37	1	0.25	0.2189
460	GO:0071483	cellular response to blue light	37	1	0.25	0.2189
461	GO:0044249	cellular biosynthetic process	6796	50	45.2	0.2198
462	GO:0071704	organic substance metabolic process	14889	104	99.02	0.2205
463	GO:0010410	hemicellulose metabolic process	134	2	0.89	0.2240
464	GO:1905269	positive regulation of chromatin organiz...	38	1	0.25	0.2241
465	GO:0048589	developmental growth	613	6	4.08	0.2244
466	GO:0009909	regulation of flower development	246	3	1.64	0.2252
467	GO:0009126	purine nucleoside monophosphate metaboli...	39	1	0.26	0.2293
468	GO:0009167	purine ribonucleoside monophosphate meta...	39	1	0.26	0.2293
469	GO:0010267	production of ta-siRNAs involved in RNA ...	39	1	0.26	0.2293
470	GO:0030150	protein import into mitochondrial matrix	39	1	0.26	0.2293
471	GO:0051648	vesicle localization	39	1	0.26	0.2293
472	GO:0051650	establishment of vesicle localization	39	1	0.26	0.2293
473	GO:0051788	response to misfolded protein	39	1	0.26	0.2293
474	GO:0061647	histone H3-K9 modification	39	1	0.26	0.2293
475	GO:0045010	actin nucleation	40	1	0.27	0.2344
476	GO:2001252	positive regulation of chromosome organi...	40	1	0.27	0.2344
477	GO:0033692	cellular polysaccharide biosynthetic pro...	253	3	1.68	0.2374
478	GO:0007052	mitotic spindle organization	41	1	0.27	0.2395
479	GO:0007129	homologous chromosome pairing at meiosis	41	1	0.27	0.2395
480	GO:0008360	regulation of cell shape	41	1	0.27	0.2395
481	GO:0010449	root meristem growth	41	1	0.27	0.2395
482	GO:0042147	retrograde transport, endosome to Golgi	41	1	0.27	0.2395
483	GO:1902074	response to salt	41	1	0.27	0.2395
484	GO:0048609	multicellular organismal reproductive pr...	255	3	1.7	0.2410
485	GO:0044085	cellular component biogenesis	1982	16	13.18	0.2443
486	GO:0015977	carbon fixation	42	1	0.28	0.2446
487	GO:0018904	ether metabolic process	42	1	0.28	0.2446
488	GO:0042775	mitochondrial ATP synthesis coupled elec...	42	1	0.28	0.2446
489	GO:0031124	mRNA 3'-end processing	43	1	0.29	0.2496
490	GO:1900150	regulation of defense response to fungus	43	1	0.29	0.2496
491	GO:0048367	shoot system development	1440	12	9.58	0.2505
492	GO:0009226	nucleotide-sugar biosynthetic process	44	1	0.29	0.2546
493	GO:1903008	organelle disassembly	44	1	0.29	0.2546
494	GO:0048831	regulation of shoot system development	263	3	1.75	0.2552
495	GO:0006351	transcription, DNA-templated	2986	23	19.86	0.2560
496	GO:0097659	nucleic acid-templated transcription	2987	23	19.87	0.2566
497	GO:0016482	cytosolic transport	45	1	0.3	0.2596
498	GO:0051225	spindle assembly	45	1	0.3	0.2596
499	GO:0071456	cellular response to hypoxia	45	1	0.3	0.2596
500	GO:1902850	microtubule cytoskeleton organization in...	45	1	0.3	0.2596

### Sheet: Extractives_orl_W
	GO.ID	Term	Annotated	Significant	Expected	classicFisher
1	GO:0010032	meiotic chromosome condensation	4	2	0.02	0.00013
2	GO:0007076	mitotic chromosome condensation	12	2	0.06	0.00137
3	GO:0000463	maturation of LSU-rRNA from tricistronic...	20	2	0.09	0.00386
4	GO:0006106	fumarate metabolic process	1	1	0	0.00466
5	GO:0043048	dolichyl monophosphate biosynthetic proc...	1	1	0	0.00466
6	GO:0090305	nucleic acid phosphodiester bond hydroly...	259	5	1.21	0.00731
7	GO:0010072	primary shoot apical meristem specificat...	28	2	0.13	0.00750
8	GO:0045333	cellular respiration	167	4	0.78	0.00777
9	GO:0001778	plasma membrane repair	2	1	0.01	0.00929
10	GO:0002926	tRNA wobble base 5-methoxycarbonylmethyl...	2	1	0.01	0.00929
11	GO:0034587	piRNA metabolic process	2	1	0.01	0.00929
12	GO:0043902	positive regulation of multi-organism pr...	2	1	0.01	0.00929
13	GO:1905516	positive regulation of fertilization	2	1	0.01	0.00929
14	GO:0030261	chromosome condensation	35	2	0.16	0.01156
15	GO:0000819	sister chromatid segregation	104	3	0.48	0.01271
16	GO:0090421	embryonic meristem initiation	37	2	0.17	0.01286
17	GO:0006022	aminoglycan metabolic process	38	2	0.18	0.01353
18	GO:2000025	regulation of leaf formation	3	1	0.01	0.01390
19	GO:0010876	lipid localization	203	4	0.95	0.01504
20	GO:0009060	aerobic respiration	113	3	0.53	0.01586
21	GO:0015980	energy derivation by oxidation of organi...	207	4	0.96	0.01605
22	GO:0009933	meristem structural organization	114	3	0.53	0.01624
23	GO:0000470	maturation of LSU-rRNA	42	2	0.2	0.01638
24	GO:0051304	chromosome separation	43	2	0.2	0.01712
25	GO:0006065	UDP-glucuronate biosynthetic process	4	1	0.02	0.01849
26	GO:0032780	negative regulation of ATPase activity	4	1	0.02	0.01849
27	GO:0046740	transport of virus in host, cell to cell	4	1	0.02	0.01849
28	GO:1902586	multi-organism intercellular transport	4	1	0.02	0.01849
29	GO:0006641	triglyceride metabolic process	46	2	0.21	0.01945
30	GO:0042026	protein refolding	46	2	0.21	0.01945
31	GO:0016032	viral process	130	3	0.61	0.02291
32	GO:0006023	aminoglycan biosynthetic process	5	1	0.02	0.02306
33	GO:0006024	glycosaminoglycan biosynthetic process	5	1	0.02	0.02306
34	GO:0030203	glycosaminoglycan metabolic process	5	1	0.02	0.02306
35	GO:0046398	UDP-glucuronate metabolic process	5	1	0.02	0.02306
36	GO:0071494	cellular response to UV-C	5	1	0.02	0.02306
37	GO:0010014	meristem initiation	51	2	0.24	0.02360
38	GO:0048532	anatomical structure arrangement	133	3	0.62	0.02430
39	GO:0006638	neutral lipid metabolic process	52	2	0.24	0.02447
40	GO:0006639	acylglycerol metabolic process	52	2	0.24	0.02447
41	GO:0006651	diacylglycerol biosynthetic process	6	1	0.03	0.02761
42	GO:0007009	plasma membrane organization	6	1	0.03	0.02761
43	GO:0019433	triglyceride catabolic process	6	1	0.03	0.02761
44	GO:0035279	mRNA cleavage involved in gene silencing...	6	1	0.03	0.02761
45	GO:0042060	wound healing	6	1	0.03	0.02761
46	GO:0098795	mRNA cleavage involved in gene silencing	6	1	0.03	0.02761
47	GO:0048508	embryonic meristem development	56	2	0.26	0.02808
48	GO:0006302	double-strand break repair	141	3	0.66	0.02824
49	GO:0001682	tRNA 5'-leader removal	7	1	0.03	0.03214
50	GO:0019985	translesion synthesis	7	1	0.03	0.03214
51	GO:0042276	error-prone translesion synthesis	7	1	0.03	0.03214
52	GO:0043900	regulation of multi-organism process	7	1	0.03	0.03214
53	GO:0080154	regulation of fertilization	7	1	0.03	0.03214
54	GO:0006511	ubiquitin-dependent protein catabolic pr...	520	6	2.42	0.03474
55	GO:0007049	cell cycle	961	9	4.47	0.03527
56	GO:0016192	vesicle-mediated transport	668	7	3.11	0.03657
57	GO:0000492	box C/D snoRNP assembly	8	1	0.04	0.03665
58	GO:0010344	seed oilbody biogenesis	8	1	0.04	0.03665
59	GO:0010589	leaf proximal/distal pattern formation	8	1	0.04	0.03665
60	GO:0043692	monoterpene metabolic process	8	1	0.04	0.03665
61	GO:0043693	monoterpene biosynthetic process	8	1	0.04	0.03665
62	GO:0045128	negative regulation of reciprocal meioti...	8	1	0.04	0.03665
63	GO:0046339	diacylglycerol metabolic process	8	1	0.04	0.03665
64	GO:0046461	neutral lipid catabolic process	8	1	0.04	0.03665
65	GO:0046464	acylglycerol catabolic process	8	1	0.04	0.03665
66	GO:0099116	tRNA 5'-end processing	8	1	0.04	0.03665
67	GO:0098813	nuclear chromosome segregation	158	3	0.74	0.03765
68	GO:0006099	tricarboxylic acid cycle	66	2	0.31	0.03797
69	GO:0071897	DNA biosynthetic process	67	2	0.31	0.03902
70	GO:0019941	modification-dependent protein catabolic...	535	6	2.49	0.03904
71	GO:0010447	response to acidic pH	9	1	0.04	0.04113
72	GO:0010520	regulation of reciprocal meiotic recombi...	9	1	0.04	0.04113
73	GO:0032456	endocytic recycling	9	1	0.04	0.04113
74	GO:0071266	'de novo' L-methionine biosynthetic proc...	9	1	0.04	0.04113
75	GO:0090708	specification of plant organ axis polari...	9	1	0.04	0.04113
76	GO:0070192	chromosome organization involved in meio...	69	2	0.32	0.04116
77	GO:0051084	'de novo' posttranslational protein fold...	70	2	0.33	0.04224
78	GO:0051085	chaperone cofactor-dependent protein ref...	70	2	0.33	0.04224
79	GO:0051235	maintenance of location	72	2	0.34	0.04444
80	GO:0043632	modification-dependent macromolecule cat...	553	6	2.57	0.04463
81	GO:0000491	small nucleolar ribonucleoprotein comple...	10	1	0.05	0.04560
82	GO:0006072	glycerol-3-phosphate metabolic process	10	1	0.05	0.04560
83	GO:0048530	fruit morphogenesis	10	1	0.05	0.04560
84	GO:0052646	alditol phosphate metabolic process	10	1	0.05	0.04560
85	GO:0000070	mitotic sister chromatid segregation	74	2	0.34	0.04668
86	GO:0009615	response to virus	173	3	0.81	0.04713
87	GO:0010218	response to far red light	75	2	0.35	0.04782
88	GO:0052546	cell wall pectin metabolic process	75	2	0.35	0.04782
89	GO:0048444	floral organ morphogenesis	76	2	0.35	0.04897
90	GO:0009555	pollen development	428	5	1.99	0.04985
91	GO:0007188	adenylate cyclase-modulating G protein-c...	11	1	0.05	0.05005
92	GO:0009800	cinnamic acid biosynthetic process	11	1	0.05	0.05005
93	GO:0009803	cinnamic acid metabolic process	11	1	0.05	0.05005
94	GO:0019243	methylglyoxal catabolic process to D-lac...	11	1	0.05	0.05005
95	GO:0061727	methylglyoxal catabolic process to lacta...	11	1	0.05	0.05005
96	GO:0071586	CAAX-box protein processing	11	1	0.05	0.05005
97	GO:0080120	CAAX-box protein maturation	11	1	0.05	0.05005
98	GO:0048229	gametophyte development	571	6	2.66	0.05070
99	GO:0007059	chromosome segregation	182	3	0.85	0.05333
100	GO:0010948	negative regulation of cell cycle proces...	80	2	0.37	0.05365
101	GO:0000731	DNA synthesis involved in DNA repair	12	1	0.06	0.05447
102	GO:0006120	mitochondrial electron transport, NADH t...	12	1	0.06	0.05447
103	GO:0009268	response to pH	12	1	0.06	0.05447
104	GO:0010338	leaf formation	12	1	0.06	0.05447
105	GO:0042938	dipeptide transport	12	1	0.06	0.05447
106	GO:0045835	negative regulation of meiotic nuclear d...	12	1	0.06	0.05447
107	GO:0046503	glycerolipid catabolic process	12	1	0.06	0.05447
108	GO:0048194	Golgi vesicle budding	12	1	0.06	0.05447
109	GO:0051447	negative regulation of meiotic cell cycl...	12	1	0.06	0.05447
110	GO:0070601	centromeric sister chromatid cohesion	12	1	0.06	0.05447
111	GO:0006869	lipid transport	185	3	0.86	0.05548
112	GO:0009438	methylglyoxal metabolic process	13	1	0.06	0.05887
113	GO:0010225	response to UV-C	13	1	0.06	0.05887
114	GO:0010412	mannan metabolic process	13	1	0.06	0.05887
115	GO:0015937	coenzyme A biosynthetic process	13	1	0.06	0.05887
116	GO:0042182	ketone catabolic process	13	1	0.06	0.05887
117	GO:0051596	methylglyoxal catabolic process	13	1	0.06	0.05887
118	GO:0055078	sodium ion homeostasis	13	1	0.06	0.05887
119	GO:0051704	multi-organism process	747	7	3.48	0.05992
120	GO:0006621	protein retention in ER lumen	14	1	0.07	0.06326
121	GO:0009939	positive regulation of gibberellic acid ...	14	1	0.07	0.06326
122	GO:0009954	proximal/distal pattern formation	14	1	0.07	0.06326
123	GO:0010236	plastoquinone biosynthetic process	14	1	0.07	0.06326
124	GO:0042939	tripeptide transport	14	1	0.07	0.06326
125	GO:0044000	movement in host	14	1	0.07	0.06326
126	GO:0046185	aldehyde catabolic process	14	1	0.07	0.06326
127	GO:0046739	transport of virus in multicellular host	14	1	0.07	0.06326
128	GO:0052126	movement in host environment	14	1	0.07	0.06326
129	GO:0006458	'de novo' protein folding	88	2	0.41	0.06347
130	GO:0045488	pectin metabolic process	198	3	0.92	0.06526
131	GO:0010393	galacturonan metabolic process	200	3	0.93	0.06683
132	GO:0010483	pollen tube reception	15	1	0.07	0.06762
133	GO:0019346	transsulfuration	15	1	0.07	0.06762
134	GO:0050667	homocysteine metabolic process	15	1	0.07	0.06762
135	GO:1905428	regulation of plant organ formation	15	1	0.07	0.06762
136	GO:0033036	macromolecule localization	1613	12	7.51	0.07174
137	GO:0006379	mRNA cleavage	16	1	0.07	0.07197
138	GO:0044766	multi-organism transport	16	1	0.07	0.07197
139	GO:0046794	transport of virus	16	1	0.07	0.07197
140	GO:1902579	multi-organism localization	16	1	0.07	0.07197
141	GO:0000724	double-strand break repair via homologou...	95	2	0.44	0.07252
142	GO:0010114	response to red light	95	2	0.44	0.07252
143	GO:0061077	chaperone-mediated protein folding	97	2	0.45	0.07518
144	GO:0006301	postreplication repair	17	1	0.08	0.07629
145	GO:0006559	L-phenylalanine catabolic process	17	1	0.08	0.07629
146	GO:0032876	negative regulation of DNA endoreduplica...	17	1	0.08	0.07629
147	GO:0034471	ncRNA 5'-end processing	17	1	0.08	0.07629
148	GO:0035437	maintenance of protein localization in e...	17	1	0.08	0.07629
149	GO:1902222	erythrose 4-phosphate/phosphoenolpyruvat...	17	1	0.08	0.07629
150	GO:0051603	proteolysis involved in cellular protein...	643	6	2.99	0.07987
151	GO:0000725	recombinational repair	101	2	0.47	0.08059
152	GO:0000966	RNA 5'-end processing	18	1	0.08	0.08059
153	GO:0009092	homoserine metabolic process	18	1	0.08	0.08059
154	GO:0019915	lipid storage	18	1	0.08	0.08059
155	GO:0097502	mannosylation	18	1	0.08	0.08059
156	GO:1900056	negative regulation of leaf senescence	18	1	0.08	0.08059
157	GO:0001666	response to hypoxia	102	2	0.47	0.08196
158	GO:0006189	'de novo' IMP biosynthetic process	19	1	0.09	0.08488
159	GO:0009819	drought recovery	19	1	0.09	0.08488
160	GO:0015936	coenzyme A metabolic process	19	1	0.09	0.08488
161	GO:0052325	cell wall pectin biosynthetic process	19	1	0.09	0.08488
162	GO:0071265	L-methionine biosynthetic process	19	1	0.09	0.08488
163	GO:0044257	cellular protein catabolic process	655	6	3.05	0.08550
164	GO:0044419	biological process involved in interspec...	1841	13	8.57	0.08569
165	GO:1903046	meiotic cell cycle process	227	3	1.06	0.08968
166	GO:0044403	biological process involved in symbiotic...	365	4	1.7	0.09103
167	GO:0006897	endocytosis	109	2	0.51	0.09175
168	GO:0070592	cell wall polysaccharide biosynthetic pr...	109	2	0.51	0.09175
169	GO:0006091	generation of precursor metabolites and ...	668	6	3.11	0.09183
170	GO:0044036	cell wall macromolecule metabolic proces...	230	3	1.07	0.09240
171	GO:0015908	fatty acid transport	21	1	0.1	0.09338
172	GO:0036293	response to decreased oxygen levels	111	2	0.52	0.09461
173	GO:0044038	cell wall macromolecule biosynthetic pro...	112	2	0.52	0.09605
174	GO:0070589	cellular component macromolecule biosynt...	112	2	0.52	0.09605
175	GO:0080167	response to karrikin	235	3	1.09	0.09700
176	GO:0010093	specification of floral organ identity	22	1	0.1	0.09761
177	GO:0010325	raffinose family oligosaccharide biosynt...	22	1	0.1	0.09761
178	GO:0072595	maintenance of protein localization in o...	22	1	0.1	0.09761
179	GO:0070482	response to oxygen levels	114	2	0.53	0.09894
180	GO:0022402	cell cycle process	685	6	3.19	0.10050
181	GO:0006188	IMP biosynthetic process	23	1	0.11	0.10181
182	GO:0010224	response to UV-B	116	2	0.54	0.10186
183	GO:0008156	negative regulation of DNA replication	24	1	0.11	0.10600
184	GO:0010044	response to aluminum ion	24	1	0.11	0.10600
185	GO:0016074	sno(s)RNA metabolic process	24	1	0.11	0.10600
186	GO:0043144	sno(s)RNA processing	24	1	0.11	0.10600
187	GO:0046040	IMP metabolic process	24	1	0.11	0.10600
188	GO:0090701	specification of plant organ identity	24	1	0.11	0.10600
189	GO:2000104	negative regulation of DNA-dependent DNA...	24	1	0.11	0.10600
190	GO:0010090	trichome morphogenesis	121	2	0.56	0.10926
191	GO:0002098	tRNA wobble uridine modification	25	1	0.12	0.11017
192	GO:0006089	lactate metabolic process	25	1	0.12	0.11017
193	GO:0040020	regulation of meiotic nuclear division	25	1	0.12	0.11017
194	GO:0045332	phospholipid translocation	25	1	0.12	0.11017
195	GO:0046244	salicylic acid catabolic process	25	1	0.12	0.11017
196	GO:0046246	terpene biosynthetic process	25	1	0.12	0.11017
197	GO:0048268	clathrin coat assembly	25	1	0.12	0.11017
198	GO:0009616	RNAi-mediated antiviral immune response	26	1	0.12	0.11431
199	GO:0034644	cellular response to UV	26	1	0.12	0.11431
200	GO:0051703	biological process involved in intraspec...	26	1	0.12	0.11431
201	GO:0033692	cellular polysaccharide biosynthetic pro...	253	3	1.18	0.11433
202	GO:0046486	glycerolipid metabolic process	255	3	1.19	0.11633
203	GO:0045786	negative regulation of cell cycle	126	2	0.59	0.11681
204	GO:0002097	tRNA wobble base modification	27	1	0.13	0.11844
205	GO:0009768	photosynthesis, light harvesting in phot...	27	1	0.13	0.11844
206	GO:0010143	cutin biosynthetic process	27	1	0.13	0.11844
207	GO:0034204	lipid translocation	27	1	0.13	0.11844
208	GO:1901565	organonitrogen compound catabolic proces...	1055	8	4.91	0.11872
209	GO:0071103	DNA conformation change	261	3	1.22	0.12239
210	GO:0007032	endosome organization	28	1	0.13	0.12255
211	GO:0009612	response to mechanical stimulus	28	1	0.13	0.12255
212	GO:0035265	organ growth	28	1	0.13	0.12255
213	GO:0044248	cellular catabolic process	1776	12	8.27	0.12275
214	GO:0090501	RNA phosphodiester bond hydrolysis	131	2	0.61	0.12448
215	GO:0010499	proteasomal ubiquitin-independent protei...	29	1	0.14	0.12664
216	GO:0019336	phenol-containing compound catabolic pro...	29	1	0.14	0.12664
217	GO:0051445	regulation of meiotic cell cycle	29	1	0.14	0.12664
218	GO:0006260	DNA replication	267	3	1.24	0.12856
219	GO:0016050	vesicle organization	134	2	0.62	0.12913
220	GO:0051321	meiotic cell cycle	269	3	1.25	0.13064
221	GO:0000466	maturation of 5.8S rRNA from tricistroni...	30	1	0.14	0.13071
222	GO:0006108	malate metabolic process	30	1	0.14	0.13071
223	GO:0006558	L-phenylalanine metabolic process	30	1	0.14	0.13071
224	GO:0046839	phospholipid dephosphorylation	30	1	0.14	0.13071
225	GO:0046856	phosphatidylinositol dephosphorylation	30	1	0.14	0.13071
226	GO:1902221	erythrose 4-phosphate/phosphoenolpyruvat...	30	1	0.14	0.13071
227	GO:0097035	regulation of membrane lipid distributio...	31	1	0.14	0.13476
228	GO:0044265	cellular macromolecule catabolic process	918	7	4.27	0.13634
229	GO:0010038	response to metal ion	750	6	3.49	0.13742
230	GO:0042273	ribosomal large subunit biogenesis	140	2	0.65	0.13857
231	GO:0010152	pollen maturation	32	1	0.15	0.13880
232	GO:0030091	protein repair	32	1	0.15	0.13880
233	GO:0009152	purine ribonucleotide biosynthetic proce...	141	2	0.66	0.14016
234	GO:0010016	shoot system morphogenesis	279	3	1.3	0.14123
235	GO:0043161	proteasome-mediated ubiquitin-dependent ...	280	3	1.3	0.14231
236	GO:0006026	aminoglycan catabolic process	33	1	0.15	0.14281
237	GO:0006030	chitin metabolic process	33	1	0.15	0.14281
238	GO:0006032	chitin catabolic process	33	1	0.15	0.14281
239	GO:0042548	regulation of photosynthesis, light reac...	33	1	0.15	0.14281
240	GO:0046348	amino sugar catabolic process	33	1	0.15	0.14281
241	GO:1901072	glucosamine-containing compound cataboli...	33	1	0.15	0.14281
242	GO:0044255	cellular lipid metabolic process	1110	8	5.17	0.14576
243	GO:0035194	post-transcriptional gene silencing by R...	146	2	0.68	0.14816
244	GO:0006164	purine nucleotide biosynthetic process	147	2	0.68	0.14977
245	GO:0006743	ubiquinone metabolic process	35	1	0.16	0.15079
246	GO:0006744	ubiquinone biosynthetic process	35	1	0.16	0.15079
247	GO:0009127	purine nucleoside monophosphate biosynth...	35	1	0.16	0.15079
248	GO:0009168	purine ribonucleoside monophosphate bios...	35	1	0.16	0.15079
249	GO:0031647	regulation of protein stability	35	1	0.16	0.15079
250	GO:0006281	DNA repair	444	4	2.07	0.15301
251	GO:0000460	maturation of 5.8S rRNA	36	1	0.17	0.15475
252	GO:0007186	G protein-coupled receptor signaling pat...	36	1	0.17	0.15475
253	GO:0009074	aromatic amino acid family catabolic pro...	36	1	0.17	0.15475
254	GO:0032507	maintenance of protein location in cell	36	1	0.17	0.15475
255	GO:0045185	maintenance of protein location	36	1	0.17	0.15475
256	GO:0030163	protein catabolic process	779	6	3.63	0.15571
257	GO:0008104	protein localization	1312	9	6.11	0.15748
258	GO:0015914	phospholipid transport	37	1	0.17	0.15869
259	GO:0019432	triglyceride biosynthetic process	37	1	0.17	0.15869
260	GO:0000271	polysaccharide biosynthetic process	296	3	1.38	0.15987
261	GO:0043467	regulation of generation of precursor me...	38	1	0.18	0.16261
262	GO:0010256	endomembrane system organization	156	2	0.73	0.16441
263	GO:0006857	oligopeptide transport	39	1	0.18	0.16652
264	GO:0009126	purine nucleoside monophosphate metaboli...	39	1	0.18	0.16652
265	GO:0009167	purine ribonucleoside monophosphate meta...	39	1	0.18	0.16652
266	GO:1901071	glucosamine-containing compound metaboli...	39	1	0.18	0.16652
267	GO:0072522	purine-containing compound biosynthetic ...	158	2	0.74	0.16770
268	GO:0009888	tissue development	975	7	4.54	0.16929
269	GO:0010026	trichome differentiation	159	2	0.74	0.16935
270	GO:0009086	methionine biosynthetic process	40	1	0.19	0.17040
271	GO:0043462	regulation of ATPase activity	40	1	0.19	0.17040
272	GO:0072583	clathrin-dependent endocytosis	40	1	0.19	0.17040
273	GO:0006644	phospholipid metabolic process	306	3	1.42	0.17117
274	GO:0005976	polysaccharide metabolic process	631	5	2.94	0.17144
275	GO:0045910	negative regulation of DNA recombination	41	1	0.19	0.17427
276	GO:0046460	neutral lipid biosynthetic process	41	1	0.19	0.17427
277	GO:0046463	acylglycerol biosynthetic process	41	1	0.19	0.17427
278	GO:0051701	biological process involved in interacti...	41	1	0.19	0.17427
279	GO:0008033	tRNA processing	162	2	0.75	0.17432
280	GO:0051301	cell division	635	5	2.96	0.17453
281	GO:0034637	cellular carbohydrate biosynthetic proce...	309	3	1.44	0.17460
282	GO:0061024	membrane organization	310	3	1.44	0.17575
283	GO:0006323	DNA packaging	163	2	0.76	0.17598
284	GO:0042775	mitochondrial ATP synthesis coupled elec...	42	1	0.2	0.17812
285	GO:0048449	floral organ formation	42	1	0.2	0.17812
286	GO:0016441	posttranscriptional gene silencing	165	2	0.77	0.17930
287	GO:0090626	plant epidermis morphogenesis	165	2	0.77	0.17930
288	GO:0010498	proteasomal protein catabolic process	314	3	1.46	0.18037
289	GO:0015031	protein transport	1176	8	5.47	0.18188
290	GO:0031124	mRNA 3'-end processing	43	1	0.2	0.18196
291	GO:0071281	cellular response to iron ion	43	1	0.2	0.18196
292	GO:1900150	regulation of defense response to fungus	43	1	0.2	0.18196
293	GO:0009653	anatomical structure morphogenesis	1360	9	6.33	0.18232
294	GO:0034660	ncRNA metabolic process	645	5	3	0.18234
295	GO:0000280	nuclear division	316	3	1.47	0.18269
296	GO:0006898	receptor-mediated endocytosis	44	1	0.2	0.18577
297	GO:0009226	nucleotide-sugar biosynthetic process	44	1	0.2	0.18577
298	GO:0009556	microsporogenesis	44	1	0.2	0.18577
299	GO:0009833	plant-type primary cell wall biogenesis	44	1	0.2	0.18577
300	GO:0042214	terpene metabolic process	44	1	0.2	0.18577
301	GO:0055075	potassium ion homeostasis	44	1	0.2	0.18577
302	GO:0044237	cellular metabolic process	14422	72	67.14	0.18786
303	GO:0016051	carbohydrate biosynthetic process	483	4	2.25	0.18828
304	GO:0006555	methionine metabolic process	45	1	0.21	0.18957
305	GO:0009292	genetic transfer	45	1	0.21	0.18957
306	GO:0009294	DNA mediated transformation	45	1	0.21	0.18957
307	GO:0033866	nucleoside bisphosphate biosynthetic pro...	45	1	0.21	0.18957
308	GO:0034030	ribonucleoside bisphosphate biosynthetic...	45	1	0.21	0.18957
309	GO:0034033	purine nucleoside bisphosphate biosynthe...	45	1	0.21	0.18957
310	GO:0044764	multi-organism cellular process	45	1	0.21	0.18957
311	GO:0009260	ribonucleotide biosynthetic process	172	2	0.8	0.19102
312	GO:0140014	mitotic nuclear division	173	2	0.81	0.19271
313	GO:0000165	MAPK cascade	46	1	0.21	0.19335
314	GO:0045184	establishment of protein localization	1199	8	5.58	0.19533
315	GO:1903047	mitotic cell cycle process	327	3	1.52	0.19560
316	GO:0009411	response to UV	175	2	0.81	0.19608
317	GO:0050826	response to freezing	47	1	0.22	0.19711
318	GO:0051784	negative regulation of nuclear division	47	1	0.22	0.19711
319	GO:0043207	response to external biotic stimulus	1770	11	8.24	0.20047
320	GO:0051707	response to other organism	1770	11	8.24	0.20047
321	GO:0000018	regulation of DNA recombination	48	1	0.22	0.20086
322	GO:0006900	vesicle budding from membrane	48	1	0.22	0.20086
323	GO:0009937	regulation of gibberellic acid mediated ...	48	1	0.22	0.20086
324	GO:0065001	specification of axis polarity	48	1	0.22	0.20086
325	GO:0046390	ribose phosphate biosynthetic process	178	2	0.83	0.20115
326	GO:1905393	plant organ formation	178	2	0.83	0.20115
327	GO:0006974	cellular response to DNA damage stimulus	497	4	2.31	0.20154
328	GO:0045492	xylan biosynthetic process	49	1	0.23	0.20459
329	GO:0051053	negative regulation of DNA metabolic pro...	49	1	0.23	0.20459
330	GO:0009057	macromolecule catabolic process	1216	8	5.66	0.20554
331	GO:0008152	metabolic process	15819	78	73.65	0.20634
332	GO:0009628	response to abiotic stimulus	3150	18	14.66	0.20822
333	GO:0046271	phenylpropanoid catabolic process	50	1	0.23	0.20830
334	GO:0046274	lignin catabolic process	50	1	0.23	0.20830
335	GO:0015833	peptide transport	1222	8	5.69	0.20919
336	GO:0090407	organophosphate biosynthetic process	506	4	2.36	0.21021
337	GO:0009620	response to fungus	507	4	2.36	0.21118
338	GO:0006040	amino sugar metabolic process	51	1	0.24	0.21199
339	GO:0006383	transcription by RNA polymerase III	51	1	0.24	0.21199
340	GO:0090697	post-embryonic plant organ morphogenesis	185	2	0.86	0.21304
341	GO:0006259	DNA metabolic process	683	5	3.18	0.21316
342	GO:0009765	photosynthesis, light harvesting	52	1	0.24	0.21567
343	GO:0010305	leaf vascular tissue pattern formation	52	1	0.24	0.21567
344	GO:0009607	response to biotic stimulus	1802	11	8.39	0.21665
345	GO:0009664	plant-type cell wall organization	188	2	0.88	0.21816
346	GO:0006890	retrograde vesicle-mediated transport, G...	53	1	0.25	0.21933
347	GO:0006004	fucose metabolic process	54	1	0.25	0.22297
348	GO:0006534	cysteine metabolic process	54	1	0.25	0.22297
349	GO:0051651	maintenance of location in cell	54	1	0.25	0.22297
350	GO:0048856	anatomical structure development	4395	24	20.46	0.22320
351	GO:0008654	phospholipid biosynthetic process	191	2	0.89	0.22329
352	GO:0034470	ncRNA processing	520	4	2.42	0.22391
353	GO:0042886	amide transport	1246	8	5.8	0.22406
354	GO:0009617	response to bacterium	878	6	4.09	0.22539
355	GO:0010091	trichome branching	55	1	0.26	0.22660
356	GO:0016998	cell wall macromolecule catabolic proces...	55	1	0.26	0.22660
357	GO:0034293	sexual sporulation	55	1	0.26	0.22660
358	GO:0035196	production of miRNAs involved in gene si...	55	1	0.26	0.22660
359	GO:0042181	ketone biosynthetic process	55	1	0.26	0.22660
360	GO:0043934	sporulation	55	1	0.26	0.22660
361	GO:0048236	plant-type sporogenesis	55	1	0.26	0.22660
362	GO:1901661	quinone metabolic process	55	1	0.26	0.22660
363	GO:1901663	quinone biosynthetic process	55	1	0.26	0.22660
364	GO:0051726	regulation of cell cycle	353	3	1.64	0.22694
365	GO:0010383	cell wall polysaccharide metabolic proce...	194	2	0.9	0.22843
366	GO:0050832	defense response to fungus	358	3	1.67	0.23308
367	GO:0006986	response to unfolded protein	57	1	0.27	0.23380
368	GO:0009156	ribonucleoside monophosphate biosyntheti...	57	1	0.27	0.23380
369	GO:0032875	regulation of DNA endoreduplication	57	1	0.27	0.23380
370	GO:0034620	cellular response to unfolded protein	57	1	0.27	0.23380
371	GO:1900055	regulation of leaf senescence	57	1	0.27	0.23380
372	GO:1901135	carbohydrate derivative metabolic proces...	1075	7	5	0.23451
373	GO:0007062	sister chromatid cohesion	58	1	0.27	0.23738
374	GO:0010109	regulation of photosynthesis	58	1	0.27	0.23738
375	GO:0072330	monocarboxylic acid biosynthetic process	366	3	1.7	0.24297
376	GO:0009225	nucleotide-sugar metabolic process	60	1	0.28	0.24448
377	GO:0010035	response to inorganic substance	1469	9	6.84	0.24469
378	GO:0006261	DNA-dependent DNA replication	205	2	0.95	0.24734
379	GO:0006631	fatty acid metabolic process	370	3	1.72	0.24794
380	GO:0006119	oxidative phosphorylation	61	1	0.28	0.24801
381	GO:0042773	ATP synthesis coupled electron transport	61	1	0.28	0.24801
382	GO:2000280	regulation of root development	61	1	0.28	0.24801
383	GO:0009266	response to temperature stimulus	911	6	4.24	0.25067
384	GO:0046394	carboxylic acid biosynthetic process	728	5	3.39	0.25164
385	GO:0055086	nucleobase-containing small molecule met...	549	4	2.56	0.25299
386	GO:0019684	photosynthesis, light reaction	209	2	0.97	0.25423
387	GO:0009067	aspartate family amino acid biosynthetic...	63	1	0.29	0.25501
388	GO:0010039	response to iron ion	63	1	0.29	0.25501
389	GO:0042546	cell wall biogenesis	377	3	1.76	0.25667
390	GO:0009646	response to absence of light	64	1	0.3	0.25849
391	GO:0009161	ribonucleoside monophosphate metabolic p...	65	1	0.3	0.26195
392	GO:0042631	cellular response to water deprivation	65	1	0.3	0.26195
393	GO:0045489	pectin biosynthetic process	65	1	0.3	0.26195
394	GO:0071462	cellular response to water stimulus	65	1	0.3	0.26195
395	GO:0010286	heat acclimation	66	1	0.31	0.26540
396	GO:0010564	regulation of cell cycle process	219	2	1.02	0.27147
397	GO:0031047	gene silencing by RNA	219	2	1.02	0.27147
398	GO:0042180	cellular ketone metabolic process	219	2	1.02	0.27147
399	GO:0010154	fruit development	938	6	4.37	0.27193
400	GO:0000281	mitotic cytokinesis	68	1	0.32	0.27224
401	GO:0044238	primary metabolic process	13847	68	64.46	0.27266
402	GO:0000278	mitotic cell cycle	390	3	1.82	0.27300
403	GO:0046686	response to cadmium ion	571	4	2.66	0.27556
404	GO:0009407	toxin catabolic process	69	1	0.32	0.27564
405	GO:0090502	RNA phosphodiester bond hydrolysis, endo...	69	1	0.32	0.27564
406	GO:0009124	nucleoside monophosphate biosynthetic pr...	70	1	0.33	0.27902
407	GO:0009756	carbohydrate mediated signaling	70	1	0.33	0.27902
408	GO:0010182	sugar mediated signaling pathway	70	1	0.33	0.27902
409	GO:0090329	regulation of DNA-dependent DNA replicat...	70	1	0.33	0.27902
410	GO:0007623	circadian rhythm	224	2	1.04	0.28010
411	GO:0019953	sexual reproduction	224	2	1.04	0.28010
412	GO:0044703	multi-organism reproductive process	224	2	1.04	0.28010
413	GO:1905392	plant organ morphogenesis	576	4	2.68	0.28074
414	GO:0006633	fatty acid biosynthetic process	225	2	1.05	0.28182
415	GO:0048507	meristem development	397	3	1.85	0.28185
416	GO:0009566	fertilization	71	1	0.33	0.28239
417	GO:0009798	axis specification	71	1	0.33	0.28239
418	GO:0022904	respiratory electron transport chain	71	1	0.33	0.28239
419	GO:0032482	Rab protein signal transduction	71	1	0.33	0.28239
420	GO:0071248	cellular response to metal ion	71	1	0.33	0.28239
421	GO:0090558	plant epidermis development	399	3	1.86	0.28438
422	GO:0070972	protein localization to endoplasmic reti...	72	1	0.34	0.28574
423	GO:0048285	organelle fission	401	3	1.87	0.28691
424	GO:0048193	Golgi vesicle transport	229	2	1.07	0.28871
425	GO:0010089	xylem development	73	1	0.34	0.28908
426	GO:1901136	carbohydrate derivative catabolic proces...	73	1	0.34	0.28908
427	GO:0006310	DNA recombination	230	2	1.07	0.29043
428	GO:0000097	sulfur amino acid biosynthetic process	74	1	0.34	0.29240
429	GO:0009605	response to external stimulus	2340	13	10.89	0.29258
430	GO:0016310	phosphorylation	2541	14	11.83	0.29268
431	GO:0007131	reciprocal meiotic recombination	76	1	0.35	0.29899
432	GO:0010027	thylakoid membrane organization	76	1	0.35	0.29899
433	GO:0010074	maintenance of meristem identity	76	1	0.35	0.29899
434	GO:0010639	negative regulation of organelle organiz...	76	1	0.35	0.29899
435	GO:0035825	homologous recombination	76	1	0.35	0.29899
436	GO:0140527	reciprocal homologous recombination	76	1	0.35	0.29899
437	GO:0071669	plant-type cell wall organization or bio...	411	3	1.91	0.29961
438	GO:0016053	organic acid biosynthetic process	783	5	3.65	0.30082
439	GO:0031146	SCF-dependent proteasomal ubiquitin-depe...	77	1	0.36	0.30227
440	GO:0045491	xylan metabolic process	77	1	0.36	0.30227
441	GO:0048511	rhythmic process	237	2	1.1	0.30247
442	GO:0022414	reproductive process	2561	14	11.92	0.30289
443	GO:0006139	nucleobase-containing compound metabolic...	5649	29	26.3	0.30479
444	GO:0015748	organophosphate ester transport	78	1	0.36	0.30553
445	GO:0016485	protein processing	78	1	0.36	0.30553
446	GO:0030422	production of siRNA involved in RNA inte...	78	1	0.36	0.30553
447	GO:0035195	gene silencing by miRNA	78	1	0.36	0.30553
448	GO:0034654	nucleobase-containing compound biosynthe...	3383	18	15.75	0.30725
449	GO:0009414	response to water deprivation	602	4	2.8	0.30791
450	GO:0010928	regulation of auxin mediated signaling p...	79	1	0.37	0.30877
451	GO:0009409	response to cold	603	4	2.81	0.30896
452	GO:0000003	reproduction	2574	14	11.98	0.30958
453	GO:0009415	response to water	604	4	2.81	0.31001
454	GO:0098754	detoxification	242	2	1.13	0.31105
455	GO:0009668	plastid membrane organization	80	1	0.37	0.31200
456	GO:0016579	protein deubiquitination	80	1	0.37	0.31200
457	GO:0030244	cellulose biosynthetic process	80	1	0.37	0.31200
458	GO:0051346	negative regulation of hydrolase activit...	80	1	0.37	0.31200
459	GO:0006508	proteolysis	1182	7	5.5	0.31202
460	GO:0044264	cellular polysaccharide metabolic proces...	422	3	1.96	0.31361
461	GO:0006081	cellular aldehyde metabolic process	81	1	0.38	0.31521
462	GO:0045490	pectin catabolic process	81	1	0.38	0.31521
463	GO:0032787	monocarboxylic acid metabolic process	800	5	3.72	0.31636
464	GO:0032502	developmental process	4641	24	21.61	0.31684
465	GO:0009056	catabolic process	2386	13	11.11	0.31713
466	GO:0006275	regulation of DNA replication	82	1	0.38	0.31841
467	GO:0048767	root hair elongation	82	1	0.38	0.31841
468	GO:0009743	response to carbohydrate	248	2	1.15	0.32132
469	GO:0009312	oligosaccharide biosynthetic process	83	1	0.39	0.32160
470	GO:0042023	DNA endoreduplication	83	1	0.39	0.32160
471	GO:0120251	hydrocarbon biosynthetic process	83	1	0.39	0.32160
472	GO:0009165	nucleotide biosynthetic process	249	2	1.16	0.32303
473	GO:0009642	response to light intensity	250	2	1.16	0.32474
474	GO:0032508	DNA duplex unwinding	84	1	0.39	0.32477
475	GO:0009696	salicylic acid metabolic process	85	1	0.4	0.32792
476	GO:0016197	endosomal transport	85	1	0.4	0.32792
477	GO:0018298	protein-chromophore linkage	85	1	0.4	0.32792
478	GO:0008299	isoprenoid biosynthetic process	252	2	1.17	0.32815
479	GO:0048468	cell development	434	3	2.02	0.32891
480	GO:0009404	toxin metabolic process	86	1	0.4	0.33106
481	GO:0032392	DNA geometric change	86	1	0.4	0.33106
482	GO:1901293	nucleoside phosphate biosynthetic proces...	256	2	1.19	0.33496
483	GO:1901137	carbohydrate derivative biosynthetic pro...	628	4	2.92	0.33535
484	GO:0016246	RNA interference	88	1	0.41	0.33730
485	GO:0035967	cellular response to topologically incor...	88	1	0.41	0.33730
486	GO:1901616	organic hydroxy compound catabolic proce...	88	1	0.41	0.33730
487	GO:0007275	multicellular organism development	3861	20	17.97	0.33740
488	GO:0071241	cellular response to inorganic substance	89	1	0.41	0.34040
489	GO:0070085	glycosylation	260	2	1.21	0.34174
490	GO:0006612	protein targeting to membrane	90	1	0.42	0.34348
491	GO:0009069	serine family amino acid metabolic proce...	90	1	0.42	0.34348
492	GO:2000242	negative regulation of reproductive proc...	90	1	0.42	0.34348
493	GO:0009793	embryo development ending in seed dorman...	637	4	2.97	0.34489
494	GO:0019637	organophosphate metabolic process	831	5	3.87	0.34495
495	GO:0001510	RNA methylation	91	1	0.42	0.34655
496	GO:0009066	aspartate family amino acid metabolic pr...	91	1	0.42	0.34655
497	GO:0033865	nucleoside bisphosphate metabolic proces...	91	1	0.42	0.34655
498	GO:0033875	ribonucleoside bisphosphate metabolic pr...	91	1	0.42	0.34655
499	GO:0034032	purine nucleoside bisphosphate metabolic...	91	1	0.42	0.34655
500	GO:0009845	seed germination	263	2	1.22	0.34682

### Sheet: Extractives_orl_N
	GO.ID	Term	Annotated	Significant	Expected	classicFisher
1	GO:0046907	intracellular transport	969	21	6.14	8.4e-07
2	GO:0015031	protein transport	1176	23	7.46	1.4e-06
3	GO:0045184	establishment of protein localization	1199	23	7.6	1.9e-06
4	GO:0051649	establishment of localization in cell	1025	21	6.5	2.0e-06
5	GO:0015833	peptide transport	1222	23	7.75	2.7e-06
6	GO:0042886	amide transport	1246	23	7.9	3.7e-06
7	GO:0006606	protein import into nucleus	68	6	0.43	4.6e-06
8	GO:0051170	import into nucleus	71	6	0.45	6.0e-06
9	GO:0008104	protein localization	1312	23	8.32	8.6e-06
10	GO:0006886	intracellular protein transport	789	17	5	1.1e-05
11	GO:0034504	protein localization to nucleus	82	6	0.52	1.4e-05
12	GO:0071705	nitrogen compound transport	1565	25	9.92	1.6e-05
13	GO:0051641	cellular localization	1251	21	7.93	4.2e-05
14	GO:0033036	macromolecule localization	1613	24	10.23	7.6e-05
15	GO:0006820	anion transport	2050	28	13	8.0e-05
16	GO:0034613	cellular protein localization	936	17	5.93	9.4e-05
17	GO:0071702	organic substance transport	1868	26	11.84	0.00011
18	GO:0030835	negative regulation of actin filament de...	16	3	0.1	0.00013
19	GO:0051693	actin filament capping	16	3	0.1	0.00013
20	GO:1901880	negative regulation of protein depolymer...	17	3	0.11	0.00016
21	GO:0070727	cellular macromolecule localization	980	17	6.21	0.00016
22	GO:0030834	regulation of actin filament depolymeriz...	18	3	0.11	0.00019
23	GO:0017038	protein import	190	7	1.2	0.00021
24	GO:0030837	negative regulation of actin filament po...	20	3	0.13	0.00026
25	GO:0043242	negative regulation of protein-containin...	21	3	0.13	0.00031
26	GO:0016192	vesicle-mediated transport	668	13	4.24	0.00034
27	GO:0006913	nucleocytoplasmic transport	146	6	0.93	0.00034
28	GO:0051169	nuclear transport	146	6	0.93	0.00034
29	GO:0031333	negative regulation of protein-containin...	22	3	0.14	0.00035
30	GO:0032272	negative regulation of protein polymeriz...	22	3	0.14	0.00035
31	GO:0072594	establishment of protein localization to...	344	9	2.18	0.00036
32	GO:0000973	posttranscriptional tethering of RNA pol...	5	2	0.03	0.00039
33	GO:0051494	negative regulation of cytoskeleton orga...	23	3	0.15	0.00040
34	GO:1902904	negative regulation of supramolecular fi...	23	3	0.15	0.00040
35	GO:1901879	regulation of protein depolymerization	25	3	0.16	0.00052
36	GO:0030042	actin filament depolymerization	32	3	0.2	0.00108
37	GO:0033365	protein localization to organelle	415	9	2.63	0.00135
38	GO:0000972	transcription-dependent tethering of RNA...	9	2	0.06	0.00140
39	GO:0043244	regulation of protein-containing complex...	36	3	0.23	0.00153
40	GO:0044085	cellular component biogenesis	1982	24	12.57	0.00153
41	GO:0006811	ion transport	2748	30	17.42	0.00194
42	GO:0006888	endoplasmic reticulum to Golgi vesicle-m...	139	5	0.88	0.00195
43	GO:0072583	clathrin-dependent endocytosis	40	3	0.25	0.00208
44	GO:0071586	CAAX-box protein processing	11	2	0.07	0.00211
45	GO:0080120	CAAX-box protein maturation	11	2	0.07	0.00211
46	GO:0022607	cellular component assembly	1254	17	7.95	0.00252
47	GO:0006898	receptor-mediated endocytosis	44	3	0.28	0.00273
48	GO:0016482	cytosolic transport	45	3	0.29	0.00291
49	GO:0048193	Golgi vesicle transport	229	6	1.45	0.00346
50	GO:0065003	protein-containing complex assembly	871	13	5.52	0.00368
51	GO:0043933	protein-containing complex subunit organ...	1004	14	6.37	0.00474
52	GO:0006897	endocytosis	109	4	0.69	0.00515
53	GO:0032984	protein-containing complex disassembly	111	4	0.7	0.00550
54	GO:0071840	cellular component organization or bioge...	4445	41	28.18	0.00623
55	GO:0019427	acetyl-CoA biosynthetic process from ace...	1	1	0.01	0.00634
56	GO:0070143	mitochondrial alanyl-tRNA aminoacylation	1	1	0.01	0.00634
57	GO:0097359	UDP-glucosylation	1	1	0.01	0.00634
58	GO:0051261	protein depolymerization	60	3	0.38	0.00656
59	GO:0051568	histone H3-K4 methylation	22	2	0.14	0.00849
60	GO:0034622	cellular protein-containing complex asse...	753	11	4.77	0.00860
61	GO:0071712	ER-associated misfolded protein cataboli...	23	2	0.15	0.00926
62	GO:0006906	vesicle fusion	68	3	0.43	0.00926
63	GO:0016050	vesicle organization	134	4	0.85	0.01054
64	GO:0006896	Golgi to vacuole transport	25	2	0.16	0.01088
65	GO:0030036	actin cytoskeleton organization	136	4	0.86	0.01109
66	GO:0030041	actin filament polymerization	74	3	0.47	0.01165
67	GO:0030833	regulation of actin filament polymerizat...	74	3	0.47	0.01165
68	GO:0042743	hydrogen peroxide metabolic process	141	4	0.89	0.01252
69	GO:0010639	negative regulation of organelle organiz...	76	3	0.48	0.01252
70	GO:0051017	actin filament bundle assembly	27	2	0.17	0.01263
71	GO:0061572	actin filament bundle organization	27	2	0.17	0.01263
72	GO:0000493	box H/ACA snoRNP assembly	2	1	0.01	0.01264
73	GO:0009953	dorsal/ventral pattern formation	2	1	0.01	0.01264
74	GO:0010064	embryonic shoot morphogenesis	2	1	0.01	0.01264
75	GO:0010265	SCF complex assembly	2	1	0.01	0.01264
76	GO:0018008	N-terminal peptidyl-glycine N-myristoyla...	2	1	0.01	0.01264
77	GO:0018201	peptidyl-glycine modification	2	1	0.01	0.01264
78	GO:0036258	multivesicular body assembly	2	1	0.01	0.01264
79	GO:0048262	determination of dorsal/ventral asymmetr...	2	1	0.01	0.01264
80	GO:0048263	determination of dorsal identity	2	1	0.01	0.01264
81	GO:0099636	cytoplasmic streaming	2	1	0.01	0.01264
82	GO:0008219	cell death	397	7	2.52	0.01350
83	GO:0016043	cellular component organization	3963	36	25.13	0.01375
84	GO:0008064	regulation of actin polymerization or de...	79	3	0.5	0.01390
85	GO:0030832	regulation of actin filament length	79	3	0.5	0.01390
86	GO:0110053	regulation of actin filament organizatio...	79	3	0.5	0.01390
87	GO:0002790	peptide secretion	29	2	0.18	0.01449
88	GO:0009306	protein secretion	29	2	0.18	0.01449
89	GO:0035592	establishment of protein localization to...	29	2	0.18	0.01449
90	GO:0071692	protein localization to extracellular re...	29	2	0.18	0.01449
91	GO:0032956	regulation of actin cytoskeleton organiz...	81	3	0.51	0.01486
92	GO:0032271	regulation of protein polymerization	82	3	0.52	0.01535
93	GO:0032970	regulation of actin filament-based proce...	82	3	0.52	0.01535
94	GO:0030029	actin filament-based process	150	4	0.95	0.01540
95	GO:0035384	thioester biosynthetic process	30	2	0.19	0.01546
96	GO:0071616	acyl-CoA biosynthetic process	30	2	0.19	0.01546
97	GO:0042254	ribosome biogenesis	507	8	3.21	0.01572
98	GO:0071218	cellular response to misfolded protein	31	2	0.2	0.01646
99	GO:0006810	transport	3612	33	22.9	0.01722
100	GO:0012501	programmed cell death	325	6	2.06	0.01766
101	GO:0022411	cellular component disassembly	157	4	1	0.01790
102	GO:0090174	organelle membrane fusion	88	3	0.56	0.01851
103	GO:0006083	acetate metabolic process	3	1	0.02	0.01890
104	GO:0006419	alanyl-tRNA aminoacylation	3	1	0.02	0.01890
105	GO:0051014	actin filament severing	3	1	0.02	0.01890
106	GO:0070127	tRNA aminoacylation for mitochondrial pr...	3	1	0.02	0.01890
107	GO:1901684	arsenate ion transmembrane transport	3	1	0.02	0.01890
108	GO:0043624	cellular protein complex disassembly	89	3	0.56	0.01907
109	GO:0022613	ribonucleoprotein complex biogenesis	630	9	3.99	0.01919
110	GO:0031401	positive regulation of protein modificat...	161	4	1.02	0.01944
111	GO:1902903	regulation of supramolecular fiber organ...	92	3	0.58	0.02080
112	GO:0051234	establishment of localization	3674	33	23.29	0.02166
113	GO:0006515	protein quality control for misfolded or...	36	2	0.23	0.02185
114	GO:0008154	actin polymerization or depolymerization	95	3	0.6	0.02261
115	GO:0002240	response to molecule of oomycetes origin	4	1	0.03	0.02512
116	GO:0006498	N-terminal protein lipidation	4	1	0.03	0.02512
117	GO:0006499	N-terminal protein myristoylation	4	1	0.03	0.02512
118	GO:0010220	positive regulation of vernalization res...	4	1	0.03	0.02512
119	GO:0010452	histone H3-K36 methylation	4	1	0.03	0.02512
120	GO:0015822	ornithine transport	4	1	0.03	0.02512
121	GO:0018377	protein myristoylation	4	1	0.03	0.02512
122	GO:0035280	miRNA loading onto RISC involved in gene...	4	1	0.03	0.02512
123	GO:0036257	multivesicular body organization	4	1	0.03	0.02512
124	GO:0045840	positive regulation of mitotic nuclear d...	4	1	0.03	0.02512
125	GO:0045842	positive regulation of mitotic metaphase...	4	1	0.03	0.02512
126	GO:0070922	small RNA loading onto RISC	4	1	0.03	0.02512
127	GO:1901970	positive regulation of mitotic sister ch...	4	1	0.03	0.02512
128	GO:1902101	positive regulation of metaphase/anaphas...	4	1	0.03	0.02512
129	GO:1903352	L-ornithine transmembrane transport	4	1	0.03	0.02512
130	GO:1905820	positive regulation of chromosome separa...	4	1	0.03	0.02512
131	GO:1990575	mitochondrial L-ornithine transmembrane ...	4	1	0.03	0.02512
132	GO:0045860	positive regulation of protein kinase ac...	99	3	0.63	0.02517
133	GO:0051788	response to misfolded protein	39	2	0.25	0.02538
134	GO:0033674	positive regulation of kinase activity	100	3	0.63	0.02583
135	GO:0071902	positive regulation of protein serine/th...	40	2	0.25	0.02661
136	GO:0042147	retrograde transport, endosome to Golgi	41	2	0.26	0.02786
137	GO:0001934	positive regulation of protein phosphory...	104	3	0.66	0.02856
138	GO:0007018	microtubule-based movement	104	3	0.66	0.02856
139	GO:0044403	biological process involved in symbiotic...	365	6	2.31	0.02910
140	GO:0006892	post-Golgi vesicle-mediated transport	42	2	0.27	0.02913
141	GO:0042327	positive regulation of phosphorylation	105	3	0.67	0.02927
142	GO:0030243	cellulose metabolic process	106	3	0.67	0.02999
143	GO:0006996	organelle organization	2550	24	16.17	0.03099
144	GO:0007010	cytoskeleton organization	371	6	2.35	0.03115
145	GO:0006670	sphingosine metabolic process	5	1	0.03	0.03130
146	GO:0010219	regulation of vernalization response	5	1	0.03	0.03130
147	GO:0034090	maintenance of meiotic sister chromatid ...	5	1	0.03	0.03130
148	GO:0034397	telomere localization	5	1	0.03	0.03130
149	GO:0034398	telomere tethering at nuclear periphery	5	1	0.03	0.03130
150	GO:0043953	protein transport by the Tat complex	5	1	0.03	0.03130
151	GO:0046512	sphingosine biosynthetic process	5	1	0.03	0.03130
152	GO:2000693	positive regulation of seed maturation	5	1	0.03	0.03130
153	GO:0042744	hydrogen peroxide catabolic process	108	3	0.68	0.03145
154	GO:0006891	intra-Golgi vesicle-mediated transport	44	2	0.28	0.03175
155	GO:0009833	plant-type primary cell wall biogenesis	44	2	0.28	0.03175
156	GO:0010562	positive regulation of phosphorus metabo...	109	3	0.69	0.03219
157	GO:0045937	positive regulation of phosphate metabol...	109	3	0.69	0.03219
158	GO:0033866	nucleoside bisphosphate biosynthetic pro...	45	2	0.29	0.03309
159	GO:0034030	ribonucleoside bisphosphate biosynthetic...	45	2	0.29	0.03309
160	GO:0034033	purine nucleoside bisphosphate biosynthe...	45	2	0.29	0.03309
161	GO:0051493	regulation of cytoskeleton organization	111	3	0.7	0.03371
162	GO:0061025	membrane fusion	111	3	0.7	0.03371
163	GO:0000165	MAPK cascade	46	2	0.29	0.03445
164	GO:0051258	protein polymerization	112	3	0.71	0.03448
165	GO:0009908	flower development	821	10	5.21	0.03646
166	GO:0031204	posttranslational protein targeting to m...	6	1	0.04	0.03745
167	GO:0048209	regulation of vesicle targeting, to, fro...	6	1	0.04	0.03745
168	GO:0051228	mitotic spindle disassembly	6	1	0.04	0.03745
169	GO:0051230	spindle disassembly	6	1	0.04	0.03745
170	GO:0097352	autophagosome maturation	6	1	0.04	0.03745
171	GO:1902475	L-alpha-amino acid transmembrane transpo...	6	1	0.04	0.03745
172	GO:0051173	positive regulation of nitrogen compound...	950	11	6.02	0.03954
173	GO:0048367	shoot system development	1440	15	9.13	0.03986
174	GO:0051273	beta-glucan metabolic process	119	3	0.75	0.04013
175	GO:0051179	localization	3862	33	24.49	0.04093
176	GO:0043254	regulation of protein-containing complex...	120	3	0.76	0.04098
177	GO:0090567	reproductive shoot system development	845	10	5.36	0.04294
178	GO:0034086	maintenance of sister chromatid cohesion	7	1	0.04	0.04355
179	GO:0042759	long-chain fatty acid biosynthetic proce...	7	1	0.04	0.04355
180	GO:0051571	positive regulation of histone H3-K4 met...	7	1	0.04	0.04355
181	GO:2000114	regulation of establishment of cell pola...	7	1	0.04	0.04355
182	GO:0051347	positive regulation of transferase activ...	124	3	0.79	0.04444
183	GO:0007034	vacuolar transport	126	3	0.8	0.04623
184	GO:0098656	anion transmembrane transport	519	7	3.29	0.04773
185	GO:0034470	ncRNA processing	520	7	3.3	0.04813
186	GO:0007015	actin filament organization	129	3	0.82	0.04897
187	GO:0010941	regulation of cell death	129	3	0.82	0.04897
188	GO:0006011	UDP-glucose metabolic process	8	1	0.05	0.04962
189	GO:0009855	determination of bilateral symmetry	8	1	0.05	0.04962
190	GO:0032011	ARF protein signal transduction	8	1	0.05	0.04962
191	GO:0032012	regulation of ARF protein signal transdu...	8	1	0.05	0.04962
192	GO:0046520	sphingoid biosynthetic process	8	1	0.05	0.04962
193	GO:0051569	regulation of histone H3-K4 methylation	8	1	0.05	0.04962
194	GO:0010604	positive regulation of macromolecule met...	989	11	6.27	0.05020
195	GO:0097435	supramolecular fiber organization	218	4	1.38	0.05030
196	GO:0051129	negative regulation of cellular componen...	131	3	0.83	0.05085
197	GO:0000462	maturation of SSU-rRNA from tricistronic...	58	2	0.37	0.05239
198	GO:0009626	plant-type hypersensitive response	222	4	1.41	0.05311
199	GO:0034050	programmed cell death induced by symbion...	222	4	1.41	0.05311
200	GO:0051702	biological process involved in interacti...	223	4	1.41	0.05382
201	GO:0009555	pollen development	428	6	2.71	0.05547
202	GO:0006565	L-serine catabolic process	9	1	0.06	0.05565
203	GO:0009799	specification of symmetry	9	1	0.06	0.05565
204	GO:0019264	glycine biosynthetic process from serine	9	1	0.06	0.05565
205	GO:0051016	barbed-end actin filament capping	9	1	0.06	0.05565
206	GO:1903800	positive regulation of production of miR...	9	1	0.06	0.05565
207	GO:1904481	response to tetrahydrofolate	9	1	0.06	0.05565
208	GO:1904482	cellular response to tetrahydrofolate	9	1	0.06	0.05565
209	GO:2000634	regulation of primary miRNA processing	9	1	0.06	0.05565
210	GO:2000636	positive regulation of primary miRNA pro...	9	1	0.06	0.05565
211	GO:2000637	positive regulation of gene silencing by...	9	1	0.06	0.05565
212	GO:0006487	protein N-linked glycosylation	60	2	0.38	0.05565
213	GO:0007017	microtubule-based process	324	5	2.05	0.05576
214	GO:0045087	innate immune response	430	6	2.73	0.05649
215	GO:0006914	autophagy	137	3	0.87	0.05667
216	GO:0048284	organelle fusion	137	3	0.87	0.05667
217	GO:0061919	process utilizing autophagic mechanism	137	3	0.87	0.05667
218	GO:0031098	stress-activated protein kinase signalin...	61	2	0.39	0.05730
219	GO:0032535	regulation of cellular component size	140	3	0.89	0.05970
220	GO:0090066	regulation of anatomical structure size	140	3	0.89	0.05970
221	GO:0006364	rRNA processing	332	5	2.1	0.06062
222	GO:0000491	small nucleolar ribonucleoprotein comple...	10	1	0.06	0.06164
223	GO:0015807	L-amino acid transport	10	1	0.06	0.06164
224	GO:0046519	sphingoid metabolic process	10	1	0.06	0.06164
225	GO:0046578	regulation of Ras protein signal transdu...	10	1	0.06	0.06164
226	GO:0048530	fruit morphogenesis	10	1	0.06	0.06164
227	GO:0051056	regulation of small GTPase mediated sign...	10	1	0.06	0.06164
228	GO:0000027	ribosomal large subunit assembly	64	2	0.41	0.06236
229	GO:0007030	Golgi organization	64	2	0.41	0.06236
230	GO:0006928	movement of cell or subcellular componen...	143	3	0.91	0.06280
231	GO:0022618	ribonucleoprotein complex assembly	235	4	1.49	0.06281
232	GO:0016072	rRNA metabolic process	336	5	2.13	0.06314
233	GO:0006955	immune response	443	6	2.81	0.06336
234	GO:0071806	protein transmembrane transport	144	3	0.91	0.06385
235	GO:0033043	regulation of organelle organization	339	5	2.15	0.06507
236	GO:0006637	acyl-CoA metabolic process	66	2	0.42	0.06582
237	GO:0035383	thioester metabolic process	66	2	0.42	0.06582
238	GO:0071826	ribonucleoprotein complex subunit organi...	240	4	1.52	0.06677
239	GO:0006620	posttranslational protein targeting to e...	11	1	0.07	0.06759
240	GO:0016444	somatic cell DNA recombination	11	1	0.07	0.06759
241	GO:0019632	shikimate metabolic process	11	1	0.07	0.06759
242	GO:0032878	regulation of establishment or maintenan...	11	1	0.07	0.06759
243	GO:0034311	diol metabolic process	11	1	0.07	0.06759
244	GO:0034312	diol biosynthetic process	11	1	0.07	0.06759
245	GO:0070676	intralumenal vesicle formation	11	1	0.07	0.06759
246	GO:0070940	dephosphorylation of RNA polymerase II C...	11	1	0.07	0.06759
247	GO:0080060	integument development	11	1	0.07	0.06759
248	GO:1903798	regulation of production of miRNAs invol...	11	1	0.07	0.06759
249	GO:2001293	malonyl-CoA metabolic process	11	1	0.07	0.06759
250	GO:2001295	malonyl-CoA biosynthetic process	11	1	0.07	0.06759
251	GO:0051130	positive regulation of cellular componen...	148	3	0.94	0.06813
252	GO:0000281	mitotic cytokinesis	68	2	0.43	0.06934
253	GO:0036503	ERAD pathway	68	2	0.43	0.06934
254	GO:0048437	floral organ development	347	5	2.2	0.07038
255	GO:0031325	positive regulation of cellular metaboli...	1053	11	6.68	0.07167
256	GO:0032270	positive regulation of cellular protein ...	247	4	1.57	0.07254
257	GO:0006308	DNA catabolic process	12	1	0.08	0.07350
258	GO:0006336	DNA replication-independent nucleosome a...	12	1	0.08	0.07350
259	GO:0048280	vesicle fusion with Golgi apparatus	12	1	0.08	0.07350
260	GO:0051785	positive regulation of nuclear division	12	1	0.08	0.07350
261	GO:0009965	leaf morphogenesis	154	3	0.98	0.07480
262	GO:0098869	cellular oxidant detoxification	154	3	0.98	0.07480
263	GO:0070925	organelle assembly	250	4	1.59	0.07508
264	GO:0030490	maturation of SSU-rRNA	72	2	0.46	0.07656
265	GO:0010256	endomembrane system organization	156	3	0.99	0.07708
266	GO:0051247	positive regulation of protein metabolic...	253	4	1.6	0.07767
267	GO:1990748	cellular detoxification	157	3	1	0.07823
268	GO:0006405	RNA export from nucleus	73	2	0.46	0.07840
269	GO:0006545	glycine biosynthetic process	13	1	0.08	0.07938
270	GO:0006616	SRP-dependent cotranslational protein ta...	13	1	0.08	0.07938
271	GO:0030970	retrograde protein transport, ER to cyto...	13	1	0.08	0.07938
272	GO:0045898	regulation of RNA polymerase II transcri...	13	1	0.08	0.07938
273	GO:0045899	positive regulation of RNA polymerase II...	13	1	0.08	0.07938
274	GO:0048766	root hair initiation	13	1	0.08	0.07938
275	GO:1903513	endoplasmic reticulum to cytosol transpo...	13	1	0.08	0.07938
276	GO:0065004	protein-DNA complex assembly	160	3	1.01	0.08173
277	GO:1990542	mitochondrial transmembrane transport	75	2	0.48	0.08212
278	GO:0097237	cellular response to toxic substance	161	3	1.02	0.08292
279	GO:0031399	regulation of protein modification proce...	365	5	2.31	0.08316
280	GO:0000105	histidine biosynthetic process	14	1	0.09	0.08522
281	GO:0006547	histidine metabolic process	14	1	0.09	0.08522
282	GO:0006610	ribosomal protein import into nucleus	14	1	0.09	0.08522
283	GO:0009939	positive regulation of gibberellic acid ...	14	1	0.09	0.08522
284	GO:1901989	positive regulation of cell cycle phase ...	14	1	0.09	0.08522
285	GO:1901992	positive regulation of mitotic cell cycl...	14	1	0.09	0.08522
286	GO:1902476	chloride transmembrane transport	14	1	0.09	0.08522
287	GO:0016441	posttranscriptional gene silencing	165	3	1.05	0.08772
288	GO:0016485	protein processing	78	2	0.49	0.08780
289	GO:0035195	gene silencing by miRNA	78	2	0.49	0.08780
290	GO:0072593	reactive oxygen species metabolic proces...	265	4	1.68	0.08847
291	GO:0048522	positive regulation of cellular process	1487	14	9.43	0.08949
292	GO:0009987	cellular process	19589	130	124.2	0.08967
293	GO:0009643	photosynthetic acclimation	15	1	0.1	0.09102
294	GO:0016103	diterpenoid catabolic process	15	1	0.1	0.09102
295	GO:0018196	peptidyl-asparagine modification	15	1	0.1	0.09102
296	GO:0018279	protein N-linked glycosylation via aspar...	15	1	0.1	0.09102
297	GO:0045487	gibberellin catabolic process	15	1	0.1	0.09102
298	GO:0060260	regulation of transcription initiation f...	15	1	0.1	0.09102
299	GO:0060261	positive regulation of transcription ini...	15	1	0.1	0.09102
300	GO:2000144	positive regulation of DNA-templated tra...	15	1	0.1	0.09102
301	GO:0030244	cellulose biosynthetic process	80	2	0.51	0.09165
302	GO:0051346	negative regulation of hydrolase activit...	80	2	0.51	0.09165
303	GO:0007275	multicellular organism development	3861	31	24.48	0.09267
304	GO:0032147	activation of protein kinase activity	81	2	0.51	0.09360
305	GO:0051168	nuclear export	82	2	0.52	0.09555
306	GO:0034724	DNA replication-independent nucleosome o...	16	1	0.1	0.09679
307	GO:0045737	positive regulation of cyclin-dependent ...	16	1	0.1	0.09679
308	GO:0046655	folic acid metabolic process	16	1	0.1	0.09679
309	GO:0060964	regulation of gene silencing by miRNA	16	1	0.1	0.09679
310	GO:1904031	positive regulation of cyclin-dependent ...	16	1	0.1	0.09679
311	GO:0016197	endosomal transport	85	2	0.54	0.10149
312	GO:0016236	macroautophagy	85	2	0.54	0.10149
313	GO:0010016	shoot system morphogenesis	279	4	1.77	0.10194
314	GO:0001676	long-chain fatty acid metabolic process	17	1	0.11	0.10252
315	GO:0030010	establishment of cell polarity	17	1	0.11	0.10252
316	GO:0043085	positive regulation of catalytic activit...	281	4	1.78	0.10394
317	GO:0009893	positive regulation of metabolic process	1130	11	7.16	0.10437
318	GO:0021700	developmental maturation	282	4	1.79	0.10494
319	GO:0010087	phloem or xylem histogenesis	179	3	1.13	0.10542
320	GO:0033044	regulation of chromosome organization	87	2	0.55	0.10550
321	GO:0002376	immune system process	509	6	3.23	0.10553
322	GO:0048518	positive regulation of biological proces...	1801	16	11.42	0.10676
323	GO:0035967	cellular response to topologically incor...	88	2	0.56	0.10753
324	GO:0006085	acetyl-CoA biosynthetic process	18	1	0.11	0.10822
325	GO:0006821	chloride transport	18	1	0.11	0.10822
326	GO:0035999	tetrahydrofolate interconversion	18	1	0.11	0.10822
327	GO:0060148	positive regulation of posttranscription...	18	1	0.11	0.10822
328	GO:0003006	developmental process involved in reprod...	2079	18	13.18	0.10833
329	GO:0006334	nucleosome assembly	89	2	0.56	0.10956
330	GO:0043067	regulation of programmed cell death	89	2	0.56	0.10956
331	GO:0006612	protein targeting to membrane	90	2	0.57	0.11160
332	GO:0050790	regulation of catalytic activity	640	7	4.06	0.11310
333	GO:0045859	regulation of protein kinase activity	185	3	1.17	0.11341
334	GO:0033865	nucleoside bisphosphate metabolic proces...	91	2	0.58	0.11366
335	GO:0033875	ribonucleoside bisphosphate metabolic pr...	91	2	0.58	0.11366
336	GO:0034032	purine nucleoside bisphosphate metabolic...	91	2	0.58	0.11366
337	GO:1902531	regulation of intracellular signal trans...	91	2	0.58	0.11366
338	GO:0048608	reproductive structure development	1819	16	11.53	0.11376
339	GO:0002238	response to molecule of fungal origin	19	1	0.12	0.11388
340	GO:0070475	rRNA base methylation	19	1	0.12	0.11388
341	GO:0080163	regulation of protein serine/threonine p...	19	1	0.12	0.11388
342	GO:0061458	reproductive system development	1820	16	11.54	0.11416
343	GO:0048731	system development	2799	23	17.75	0.11544
344	GO:0034660	ncRNA metabolic process	645	7	4.09	0.11651
345	GO:0048869	cellular developmental process	1155	11	7.32	0.11663
346	GO:0051274	beta-glucan biosynthetic process	93	2	0.59	0.11779
347	GO:0071824	protein-DNA complex subunit organization	189	3	1.2	0.11886
348	GO:0050000	chromosome localization	20	1	0.13	0.11950
349	GO:0070920	regulation of production of small RNA in...	20	1	0.13	0.11950
350	GO:0048653	anther development	94	2	0.6	0.11988
351	GO:0044093	positive regulation of molecular functio...	299	4	1.9	0.12270
352	GO:0035966	response to topologically incorrect prot...	96	2	0.61	0.12407
353	GO:0043549	regulation of kinase activity	193	3	1.22	0.12440
354	GO:0007091	metaphase/anaphase transition of mitotic...	21	1	0.13	0.12509
355	GO:0009423	chorismate biosynthetic process	21	1	0.13	0.12509
356	GO:0010965	regulation of mitotic sister chromatid s...	21	1	0.13	0.12509
357	GO:0030071	regulation of mitotic metaphase/anaphase...	21	1	0.13	0.12509
358	GO:0044784	metaphase/anaphase transition of cell cy...	21	1	0.13	0.12509
359	GO:0045144	meiotic sister chromatid segregation	21	1	0.13	0.12509
360	GO:0045931	positive regulation of mitotic cell cycl...	21	1	0.13	0.12509
361	GO:0051177	meiotic sister chromatid cohesion	21	1	0.13	0.12509
362	GO:0051306	mitotic sister chromatid separation	21	1	0.13	0.12509
363	GO:1902099	regulation of metaphase/anaphase transit...	21	1	0.13	0.12509
364	GO:1905818	regulation of chromosome separation	21	1	0.13	0.12509
365	GO:0032269	negative regulation of cellular protein ...	196	3	1.24	0.12862
366	GO:0003333	amino acid transmembrane transport	99	2	0.63	0.13042
367	GO:0034968	histone lysine methylation	99	2	0.63	0.13042
368	GO:0042538	hyperosmotic salinity response	99	2	0.63	0.13042
369	GO:0061640	cytoskeleton-dependent cytokinesis	99	2	0.63	0.13042
370	GO:0000187	activation of MAPK activity	22	1	0.14	0.13064
371	GO:0006490	oligosaccharide-lipid intermediate biosy...	22	1	0.14	0.13064
372	GO:0010310	regulation of hydrogen peroxide metaboli...	22	1	0.14	0.13064
373	GO:0010325	raffinose family oligosaccharide biosynt...	22	1	0.14	0.13064
374	GO:0043406	positive regulation of MAP kinase activi...	22	1	0.14	0.13064
375	GO:0043410	positive regulation of MAPK cascade	22	1	0.14	0.13064
376	GO:0030154	cell differentiation	1051	10	6.66	0.13129
377	GO:0019220	regulation of phosphate metabolic proces...	308	4	1.95	0.13260
378	GO:0051174	regulation of phosphorus metabolic proce...	308	4	1.95	0.13260
379	GO:0061024	membrane organization	310	4	1.97	0.13484
380	GO:0001709	cell fate determination	23	1	0.15	0.13616
381	GO:0006544	glycine metabolic process	23	1	0.15	0.13616
382	GO:0009071	serine family amino acid catabolic proce...	23	1	0.15	0.13616
383	GO:0010582	floral meristem determinacy	23	1	0.15	0.13616
384	GO:0033045	regulation of sister chromatid segregati...	23	1	0.15	0.13616
385	GO:0043405	regulation of MAP kinase activity	23	1	0.15	0.13616
386	GO:0043408	regulation of MAPK cascade	23	1	0.15	0.13616
387	GO:0006497	protein lipidation	102	2	0.65	0.13685
388	GO:0042158	lipoprotein biosynthetic process	102	2	0.65	0.13685
389	GO:0032501	multicellular organismal process	4316	33	27.36	0.13744
390	GO:0042157	lipoprotein metabolic process	103	2	0.65	0.13901
391	GO:0051028	mRNA transport	103	2	0.65	0.13901
392	GO:0000819	sister chromatid segregation	104	2	0.66	0.14117
393	GO:0030245	cellulose catabolic process	24	1	0.15	0.14164
394	GO:0051275	beta-glucan catabolic process	24	1	0.15	0.14164
395	GO:2000142	regulation of DNA-templated transcriptio...	24	1	0.15	0.14164
396	GO:0007163	establishment or maintenance of cell pol...	25	1	0.16	0.14709
397	GO:0010022	meristem determinacy	25	1	0.16	0.14709
398	GO:0048268	clathrin coat assembly	25	1	0.16	0.14709
399	GO:0032268	regulation of cellular protein metabolic...	687	7	4.36	0.14716
400	GO:0034976	response to endoplasmic reticulum stress	108	2	0.68	0.14991
401	GO:0042274	ribosomal small subunit biogenesis	108	2	0.68	0.14991
402	GO:0006605	protein targeting	324	4	2.05	0.15096
403	GO:0051254	positive regulation of RNA metabolic pro...	693	7	4.39	0.15183
404	GO:0051248	negative regulation of protein metabolic...	212	3	1.34	0.15194
405	GO:0006607	NLS-bearing protein import into nucleus	26	1	0.16	0.15250
406	GO:0043248	proteasome assembly	26	1	0.16	0.15250
407	GO:0051640	organelle localization	213	3	1.35	0.15344
408	GO:1903047	mitotic cell cycle process	327	4	2.07	0.15450
409	GO:0048229	gametophyte development	571	6	3.62	0.15560
410	GO:0044248	cellular catabolic process	1776	15	11.26	0.15600
411	GO:0007135	meiosis II	27	1	0.17	0.15788
412	GO:0046417	chorismate metabolic process	27	1	0.17	0.15788
413	GO:0051983	regulation of chromosome segregation	27	1	0.17	0.15788
414	GO:0061983	meiosis II cell cycle process	27	1	0.17	0.15788
415	GO:0051128	regulation of cellular component organiz...	574	6	3.64	0.15825
416	GO:0009733	response to auxin	575	6	3.65	0.15914
417	GO:1905392	plant organ morphogenesis	576	6	3.65	0.16003
418	GO:0006972	hyperosmotic response	113	2	0.72	0.16097
419	GO:0034728	nucleosome organization	113	2	0.72	0.16097
420	GO:0044087	regulation of cellular component biogene...	218	3	1.38	0.16101
421	GO:0065009	regulation of molecular function	705	7	4.47	0.16138
422	GO:0001932	regulation of protein phosphorylation	219	3	1.39	0.16254
423	GO:0098542	defense response to other organism	1374	12	8.71	0.16267
424	GO:0048856	anatomical structure development	4395	33	27.87	0.16283
425	GO:0006767	water-soluble vitamin metabolic process	114	2	0.72	0.16320
426	GO:0002213	defense response to insect	28	1	0.18	0.16323
427	GO:0007032	endosome organization	28	1	0.18	0.16323
428	GO:0010215	cellulose microfibril organization	28	1	0.18	0.16323
429	GO:0030198	extracellular matrix organization	28	1	0.18	0.16323
430	GO:0031062	positive regulation of histone methylati...	28	1	0.18	0.16323
431	GO:0031167	rRNA methylation	28	1	0.18	0.16323
432	GO:0043062	extracellular structure organization	28	1	0.18	0.16323
433	GO:0048199	vesicle targeting, to, from or within Go...	28	1	0.18	0.16323
434	GO:0018022	peptidyl-lysine methylation	115	2	0.73	0.16544
435	GO:0006839	mitochondrial transport	116	2	0.74	0.16768
436	GO:0006613	cotranslational protein targeting to mem...	29	1	0.18	0.16854
437	GO:0006614	SRP-dependent cotranslational protein ta...	29	1	0.18	0.16854
438	GO:0031053	primary miRNA processing	29	1	0.18	0.16854
439	GO:0051123	RNA polymerase II preinitiation complex ...	29	1	0.18	0.16854
440	GO:0045935	positive regulation of nucleobase-contai...	714	7	4.53	0.16871
441	GO:0006865	amino acid transport	117	2	0.74	0.16993
442	GO:0071900	regulation of protein serine/threonine k...	117	2	0.74	0.16993
443	GO:0032879	regulation of localization	225	3	1.43	0.17180
444	GO:0051338	regulation of transferase activity	225	3	1.43	0.17180
445	GO:0042255	ribosome assembly	118	2	0.75	0.17218
446	GO:0032527	protein exit from endoplasmic reticulum	30	1	0.19	0.17382
447	GO:0048658	anther wall tapetum development	30	1	0.19	0.17382
448	GO:0070726	cell wall assembly	30	1	0.19	0.17382
449	GO:0071668	plant-type cell wall assembly	30	1	0.19	0.17382
450	GO:0045787	positive regulation of cell cycle	119	2	0.75	0.17444
451	GO:1903825	organic acid transmembrane transport	120	2	0.76	0.17670
452	GO:1905039	carboxylic acid transmembrane transport	120	2	0.76	0.17670
453	GO:0099402	plant organ development	1538	13	9.75	0.17757
454	GO:0007033	vacuole organization	121	2	0.77	0.17897
455	GO:0010030	positive regulation of seed germination	31	1	0.2	0.17906
456	GO:0019852	L-ascorbic acid metabolic process	31	1	0.2	0.17906
457	GO:0019853	L-ascorbic acid biosynthetic process	31	1	0.2	0.17906
458	GO:0051050	positive regulation of transport	31	1	0.2	0.17906
459	GO:1902533	positive regulation of intracellular sig...	31	1	0.2	0.17906
460	GO:2000034	regulation of seed maturation	31	1	0.2	0.17906
461	GO:0051246	regulation of protein metabolic process	728	7	4.62	0.18041
462	GO:0006903	vesicle targeting	32	1	0.2	0.18427
463	GO:0010152	pollen maturation	32	1	0.2	0.18427
464	GO:0043068	positive regulation of programmed cell d...	32	1	0.2	0.18427
465	GO:0060147	regulation of posttranscriptional gene s...	32	1	0.2	0.18427
466	GO:0060966	regulation of gene silencing by RNA	32	1	0.2	0.18427
467	GO:0080050	regulation of seed development	32	1	0.2	0.18427
468	GO:0016571	histone methylation	125	2	0.79	0.18808
469	GO:0010048	vernalization response	33	1	0.21	0.18945
470	GO:0042325	regulation of phosphorylation	237	3	1.5	0.19075
471	GO:0048511	rhythmic process	237	3	1.5	0.19075
472	GO:0022414	reproductive process	2561	20	16.24	0.19159
473	GO:0018193	peptidyl-amino acid modification	610	6	3.87	0.19161
474	GO:0048589	developmental growth	613	6	3.89	0.19451
475	GO:0010466	negative regulation of peptidase activit...	34	1	0.22	0.19460
476	GO:0010951	negative regulation of endopeptidase act...	34	1	0.22	0.19460
477	GO:0031058	positive regulation of histone modificat...	34	1	0.22	0.19460
478	GO:0045168	cell-cell signaling involved in cell fat...	34	1	0.22	0.19460
479	GO:0052548	regulation of endopeptidase activity	34	1	0.22	0.19460
480	GO:0010029	regulation of seed germination	128	2	0.81	0.19495
481	GO:0090150	establishment of protein localization to...	128	2	0.81	0.19495
482	GO:0048588	developmental cell growth	241	3	1.53	0.19718
483	GO:0032502	developmental process	4641	34	29.43	0.19727
484	GO:0000003	reproduction	2574	20	16.32	0.19777
485	GO:0006082	organic acid metabolic process	1714	14	10.87	0.19817
486	GO:0098754	detoxification	242	3	1.53	0.19880
487	GO:0016032	viral process	130	2	0.82	0.19955
488	GO:0048443	stamen development	130	2	0.82	0.19955
489	GO:0048466	androecium development	130	2	0.82	0.19955
490	GO:0001522	pseudouridine synthesis	35	1	0.22	0.19971
491	GO:0006743	ubiquinone metabolic process	35	1	0.22	0.19971
492	GO:0006744	ubiquinone biosynthetic process	35	1	0.22	0.19971
493	GO:0010337	regulation of salicylic acid metabolic p...	35	1	0.22	0.19971
494	GO:0016115	terpenoid catabolic process	35	1	0.22	0.19971
495	GO:0032886	regulation of microtubule-based process	35	1	0.22	0.19971
496	GO:0090068	positive regulation of cell cycle proces...	35	1	0.22	0.19971
497	GO:0010638	positive regulation of organelle organiz...	131	2	0.83	0.20186
498	GO:0065002	intracellular protein transmembrane tran...	131	2	0.83	0.20186
499	GO:0006084	acetyl-CoA metabolic process	36	1	0.23	0.20480
500	GO:0048235	pollen sperm cell differentiation	36	1	0.23	0.20480

### Sheet: Extractives_orl_S
	GO.ID	Term	Annotated	Significant	Expected	classicFisher
1	GO:0090304	nucleic acid metabolic process	5124	48	32.26	0.0016
2	GO:0016070	RNA metabolic process	4602	44	28.97	0.0019
3	GO:0010467	gene expression	5390	49	33.94	0.0028
4	GO:0006508	proteolysis	1182	16	7.44	0.0032
5	GO:0043170	macromolecule metabolic process	11379	88	71.64	0.0037
6	GO:0006139	nucleobase-containing compound metabolic...	5649	50	35.57	0.0043
7	GO:0006396	RNA processing	1221	16	7.69	0.0044
8	GO:0016973	poly(A)+ mRNA export from nucleus	17	2	0.11	0.0050
9	GO:0033231	carbohydrate export	1	1	0.01	0.0063
10	GO:0046110	xanthine metabolic process	1	1	0.01	0.0063
11	GO:0051171	regulation of nitrogen compound metaboli...	3683	35	23.19	0.0069
12	GO:0048448	stamen morphogenesis	21	2	0.13	0.0076
13	GO:0006490	oligosaccharide-lipid intermediate biosy...	22	2	0.14	0.0084
14	GO:0051094	positive regulation of developmental pro...	198	5	1.25	0.0084
15	GO:0044238	primary metabolic process	13847	101	87.18	0.0097
16	GO:0032436	positive regulation of proteasomal ubiqu...	24	2	0.15	0.0099
17	GO:0080090	regulation of primary metabolic process	3773	35	23.75	0.0100
18	GO:0006807	nitrogen compound metabolic process	12213	91	76.89	0.0103
19	GO:0048582	positive regulation of post-embryonic de...	135	4	0.85	0.0106
20	GO:0071491	cellular response to red light	25	2	0.16	0.0107
21	GO:2000060	positive regulation of ubiquitin-depende...	25	2	0.16	0.0107
22	GO:0010200	response to chitin	211	5	1.33	0.0109
23	GO:0031331	positive regulation of cellular cataboli...	75	3	0.47	0.0119
24	GO:0033955	mitochondrial DNA inheritance	2	1	0.01	0.0126
25	GO:0045761	regulation of adenylate cyclase activity	2	1	0.01	0.0126
26	GO:0051339	regulation of lyase activity	2	1	0.01	0.0126
27	GO:2000905	negative regulation of starch metabolic ...	2	1	0.01	0.0126
28	GO:0032434	regulation of proteasomal ubiquitin-depe...	28	2	0.18	0.0134
29	GO:0046483	heterocycle metabolic process	6125	51	38.56	0.0135
30	GO:0009896	positive regulation of catabolic process	79	3	0.5	0.0136
31	GO:0031323	regulation of cellular metabolic process	3997	36	25.17	0.0140
32	GO:0034641	cellular nitrogen compound metabolic pro...	7023	57	44.22	0.0141
33	GO:0016579	protein deubiquitination	80	3	0.5	0.0141
34	GO:0042176	regulation of protein catabolic process	80	3	0.5	0.0141
35	GO:0051123	RNA polymerase II preinitiation complex ...	29	2	0.18	0.0143
36	GO:2000058	regulation of ubiquitin-dependent protei...	29	2	0.18	0.0143
37	GO:0042254	ribosome biogenesis	507	8	3.19	0.0151
38	GO:0010030	positive regulation of seed germination	31	2	0.2	0.0162
39	GO:0051240	positive regulation of multicellular org...	154	4	0.97	0.0164
40	GO:1901800	positive regulation of proteasomal prote...	32	2	0.2	0.0173
41	GO:2000028	regulation of photoperiodism, flowering	87	3	0.55	0.0176
42	GO:0065004	protein-DNA complex assembly	160	4	1.01	0.0186
43	GO:0033577	protein glycosylation in endoplasmic ret...	3	1	0.02	0.0188
44	GO:0042554	superoxide anion generation	3	1	0.02	0.0188
45	GO:0080064	4,4-dimethyl-9beta,19-cyclopropylsterol ...	3	1	0.02	0.0188
46	GO:0006364	rRNA processing	332	6	2.09	0.0188
47	GO:0016072	rRNA metabolic process	336	6	2.12	0.0198
48	GO:0008152	metabolic process	15819	111	99.6	0.0202
49	GO:0006725	cellular aromatic compound metabolic pro...	6407	52	40.34	0.0204
50	GO:0001522	pseudouridine synthesis	35	2	0.22	0.0204
51	GO:0010114	response to red light	95	3	0.6	0.0222
52	GO:0009894	regulation of catabolic process	169	4	1.06	0.0222
53	GO:0061136	regulation of proteasomal protein catabo...	37	2	0.23	0.0227
54	GO:1903052	positive regulation of proteolysis invol...	37	2	0.23	0.0227
55	GO:1903364	positive regulation of cellular protein ...	37	2	0.23	0.0227
56	GO:1901360	organic cyclic compound metabolic proces...	6606	53	41.59	0.0236
57	GO:0051252	regulation of RNA metabolic process	2904	27	18.28	0.0237
58	GO:0000959	mitochondrial RNA metabolic process	98	3	0.62	0.0241
59	GO:0019222	regulation of metabolic process	4433	38	27.91	0.0241
60	GO:0060255	regulation of macromolecule metabolic pr...	4019	35	25.3	0.0248
61	GO:0000957	mitochondrial RNA catabolic process	4	1	0.03	0.0249
62	GO:0000958	mitochondrial mRNA catabolic process	4	1	0.03	0.0249
63	GO:0031279	regulation of cyclase activity	4	1	0.03	0.0249
64	GO:0032000	positive regulation of fatty acid beta-o...	4	1	0.03	0.0249
65	GO:0044002	acquisition of nutrients from host	4	1	0.03	0.0249
66	GO:0044111	development involved in symbiotic intera...	4	1	0.03	0.0249
67	GO:0044115	development of symbiont involved in inte...	4	1	0.03	0.0249
68	GO:0046321	positive regulation of fatty acid oxidat...	4	1	0.03	0.0249
69	GO:0050996	positive regulation of lipid catabolic p...	4	1	0.03	0.0249
70	GO:0051816	acquisition of nutrients from other orga...	4	1	0.03	0.0249
71	GO:0052093	formation of specialized structure for n...	4	1	0.03	0.0249
72	GO:0052096	formation of syncytium involving giant c...	4	1	0.03	0.0249
73	GO:0006406	mRNA export from nucleus	39	2	0.25	0.0251
74	GO:0071427	mRNA-containing ribonucleoprotein comple...	39	2	0.25	0.0251
75	GO:0009845	seed germination	263	5	1.66	0.0256
76	GO:0000154	rRNA modification	40	2	0.25	0.0263
77	GO:0051028	mRNA transport	103	3	0.65	0.0274
78	GO:0045732	positive regulation of protein catabolic...	41	2	0.26	0.0275
79	GO:0051701	biological process involved in interacti...	41	2	0.26	0.0275
80	GO:0006357	regulation of transcription by RNA polym...	465	7	2.93	0.0281
81	GO:0045862	positive regulation of proteolysis	42	2	0.26	0.0288
82	GO:1903050	regulation of proteolysis involved in ce...	42	2	0.26	0.0288
83	GO:1903362	regulation of cellular protein catabolic...	42	2	0.26	0.0288
84	GO:0009561	megagametogenesis	106	3	0.67	0.0295
85	GO:0090697	post-embryonic plant organ morphogenesis	185	4	1.16	0.0297
86	GO:0010197	polar nucleus fusion	43	2	0.27	0.0300
87	GO:0070646	protein modification by small protein re...	108	3	0.68	0.0309
88	GO:0009557	antipodal cell differentiation	5	1	0.03	0.0311
89	GO:0010606	positive regulation of cytoplasmic mRNA ...	5	1	0.03	0.0311
90	GO:0019877	diaminopimelate biosynthetic process	5	1	0.03	0.0311
91	GO:0031120	snRNA pseudouridine synthesis	5	1	0.03	0.0311
92	GO:0035616	histone H2B conserved C-terminal lysine ...	5	1	0.03	0.0311
93	GO:0043985	histone H4-R3 methylation	5	1	0.03	0.0311
94	GO:0070262	peptidyl-serine dephosphorylation	5	1	0.03	0.0311
95	GO:0034605	cellular response to heat	109	3	0.69	0.0316
96	GO:0071824	protein-DNA complex subunit organization	189	4	1.19	0.0318
97	GO:0019219	regulation of nucleobase-containing comp...	2981	27	18.77	0.0318
98	GO:0043161	proteasome-mediated ubiquitin-dependent ...	280	5	1.76	0.0323
99	GO:0006351	transcription, DNA-templated	2986	27	18.8	0.0324
100	GO:0097659	nucleic acid-templated transcription	2987	27	18.81	0.0325
101	GO:0009559	embryo sac central cell differentiation	45	2	0.28	0.0327
102	GO:0048586	regulation of long-day photoperiodism, f...	45	2	0.28	0.0327
103	GO:0000741	karyogamy	46	2	0.29	0.0340
104	GO:0048518	positive regulation of biological proces...	1801	18	11.34	0.0341
105	GO:0032774	RNA biosynthetic process	3000	27	18.89	0.0341
106	GO:0006397	mRNA processing	601	8	3.78	0.0366
107	GO:0070897	transcription preinitiation complex asse...	48	2	0.3	0.0368
108	GO:0000965	mitochondrial RNA 3'-end processing	6	1	0.04	0.0372
109	GO:0006015	5-phosphoribose 1-diphosphate biosynthet...	6	1	0.04	0.0372
110	GO:0006145	purine nucleobase catabolic process	6	1	0.04	0.0372
111	GO:0010677	negative regulation of cellular carbohyd...	6	1	0.04	0.0372
112	GO:0040031	snRNA modification	6	1	0.04	0.0372
113	GO:0046391	5-phosphoribose 1-diphosphate metabolic ...	6	1	0.04	0.0372
114	GO:0048576	positive regulation of short-day photope...	6	1	0.04	0.0372
115	GO:0080009	mRNA methylation	6	1	0.04	0.0372
116	GO:0090239	regulation of histone H4 acetylation	6	1	0.04	0.0372
117	GO:0043414	macromolecule methylation	294	5	1.85	0.0386
118	GO:0016570	histone modification	295	5	1.86	0.0391
119	GO:0010051	xylem and phloem pattern formation	119	3	0.75	0.0394
120	GO:0071704	organic substance metabolic process	14889	104	93.74	0.0395
121	GO:0090351	seedling development	296	5	1.86	0.0396
122	GO:0010468	regulation of gene expression	3459	30	21.78	0.0397
123	GO:0051246	regulation of protein metabolic process	728	9	4.58	0.0410
124	GO:0090698	post-embryonic plant morphogenesis	299	5	1.88	0.0410
125	GO:0006355	regulation of transcription, DNA-templat...	2781	25	17.51	0.0416
126	GO:1903506	regulation of nucleic acid-templated tra...	2781	25	17.51	0.0416
127	GO:2001141	regulation of RNA biosynthetic process	2781	25	17.51	0.0416
128	GO:0010305	leaf vascular tissue pattern formation	52	2	0.33	0.0425
129	GO:0044085	cellular component biogenesis	1982	19	12.48	0.0427
130	GO:0016569	covalent chromatin modification	303	5	1.91	0.0430
131	GO:0060776	simple leaf morphogenesis	7	1	0.04	0.0433
132	GO:0070141	response to UV-A	7	1	0.04	0.0433
133	GO:0071490	cellular response to far red light	7	1	0.04	0.0433
134	GO:0071492	cellular response to UV-A	7	1	0.04	0.0433
135	GO:1902117	positive regulation of organelle assembl...	7	1	0.04	0.0433
136	GO:0031329	regulation of cellular catabolic process	124	3	0.78	0.0437
137	GO:0008380	RNA splicing	407	6	2.56	0.0442
138	GO:0009657	plastid organization	408	6	2.57	0.0447
139	GO:0010243	response to organonitrogen compound	409	6	2.58	0.0451
140	GO:0006367	transcription initiation from RNA polyme...	54	2	0.34	0.0455
141	GO:0022613	ribonucleoprotein complex biogenesis	630	8	3.97	0.0461
142	GO:0006511	ubiquitin-dependent protein catabolic pr...	520	7	3.27	0.0467
143	GO:0010029	regulation of seed germination	128	3	0.81	0.0472
144	GO:0009658	chloroplast organization	313	5	1.97	0.0482
145	GO:0010498	proteasomal protein catabolic process	314	5	1.98	0.0488
146	GO:0034622	cellular protein-containing complex asse...	753	9	4.74	0.0489
147	GO:0009855	determination of bilateral symmetry	8	1	0.05	0.0493
148	GO:0016578	histone deubiquitination	8	1	0.05	0.0493
149	GO:0031998	regulation of fatty acid beta-oxidation	8	1	0.05	0.0493
150	GO:0061512	protein localization to cilium	8	1	0.05	0.0493
151	GO:1900036	positive regulation of cellular response...	8	1	0.05	0.0493
152	GO:0006366	transcription by RNA polymerase II	535	7	3.37	0.0528
153	GO:0019941	modification-dependent protein catabolic...	535	7	3.37	0.0528
154	GO:0000209	protein polyubiquitination	59	2	0.37	0.0533
155	GO:0050657	nucleic acid transport	135	3	0.85	0.0538
156	GO:0050658	RNA transport	135	3	0.85	0.0538
157	GO:0051236	establishment of RNA localization	135	3	0.85	0.0538
158	GO:1900140	regulation of seedling development	135	3	0.85	0.0538
159	GO:0000002	mitochondrial genome maintenance	9	1	0.06	0.0553
160	GO:0009799	specification of symmetry	9	1	0.06	0.0553
161	GO:0046320	regulation of fatty acid oxidation	9	1	0.06	0.0553
162	GO:0048656	anther wall tapetum formation	9	1	0.06	0.0553
163	GO:0048657	anther wall tapetum cell differentiation	9	1	0.06	0.0553
164	GO:0009639	response to red or far red light	326	5	2.05	0.0556
165	GO:0030163	protein catabolic process	779	9	4.9	0.0581
166	GO:0000122	negative regulation of transcription by ...	62	2	0.39	0.0582
167	GO:0042273	ribosomal large subunit biogenesis	140	3	0.88	0.0587
168	GO:0031497	chromatin assembly	141	3	0.89	0.0597
169	GO:0048574	long-day photoperiodism, flowering	63	2	0.4	0.0599
170	GO:0006403	RNA localization	142	3	0.89	0.0607
171	GO:0006091	generation of precursor metabolites and ...	668	8	4.21	0.0609
172	GO:0043632	modification-dependent macromolecule cat...	553	7	3.48	0.0609
173	GO:0008216	spermidine metabolic process	10	1	0.06	0.0612
174	GO:0010021	amylopectin biosynthetic process	10	1	0.06	0.0612
175	GO:0010603	regulation of cytoplasmic mRNA processin...	10	1	0.06	0.0612
176	GO:0031118	rRNA pseudouridine synthesis	10	1	0.06	0.0612
177	GO:0071486	cellular response to high light intensit...	10	1	0.06	0.0612
178	GO:1900034	regulation of cellular response to heat	10	1	0.06	0.0612
179	GO:2000306	positive regulation of photomorphogenesi...	10	1	0.06	0.0612
180	GO:2000896	amylopectin metabolic process	10	1	0.06	0.0612
181	GO:0044237	cellular metabolic process	14422	100	90.8	0.0621
182	GO:0016071	mRNA metabolic process	794	9	5	0.0639
183	GO:0006913	nucleocytoplasmic transport	146	3	0.92	0.0649
184	GO:0051169	nuclear transport	146	3	0.92	0.0649
185	GO:0010286	heat acclimation	66	2	0.42	0.0650
186	GO:0009624	response to nematode	147	3	0.93	0.0659
187	GO:0007219	Notch signaling pathway	11	1	0.07	0.0671
188	GO:0019405	alditol catabolic process	11	1	0.07	0.0671
189	GO:0019563	glycerol catabolic process	11	1	0.07	0.0671
190	GO:0045912	negative regulation of carbohydrate meta...	11	1	0.07	0.0671
191	GO:0080060	integument development	11	1	0.07	0.0671
192	GO:0080112	seed growth	11	1	0.07	0.0671
193	GO:0080113	regulation of seed growth	11	1	0.07	0.0671
194	GO:0002237	response to molecule of bacterial origin	68	2	0.43	0.0685
195	GO:1901565	organonitrogen compound catabolic proces...	1055	11	6.64	0.0696
196	GO:0071166	ribonucleoprotein complex localization	69	2	0.43	0.0703
197	GO:0071426	ribonucleoprotein complex export from nu...	69	2	0.43	0.0703
198	GO:1905392	plant organ morphogenesis	576	7	3.63	0.0723
199	GO:0006333	chromatin assembly or disassembly	153	3	0.96	0.0725
200	GO:0009560	embryo sac egg cell differentiation	12	1	0.08	0.0730
201	GO:0015800	acidic amino acid transport	12	1	0.08	0.0730
202	GO:0015804	neutral amino acid transport	12	1	0.08	0.0730
203	GO:0018026	peptidyl-lysine monomethylation	12	1	0.08	0.0730
204	GO:0048455	stamen formation	12	1	0.08	0.0730
205	GO:0050994	regulation of lipid catabolic process	12	1	0.08	0.0730
206	GO:2000112	regulation of cellular macromolecule bio...	3089	26	19.45	0.0732
207	GO:0003002	regionalization	250	4	1.57	0.0736
208	GO:0031326	regulation of cellular biosynthetic proc...	3237	27	20.38	0.0746
209	GO:0034654	nucleobase-containing compound biosynthe...	3383	28	21.3	0.0755
210	GO:0048571	long-day photoperiodism	72	2	0.45	0.0756
211	GO:0010556	regulation of macromolecule biosynthetic...	3101	26	19.52	0.0759
212	GO:0051247	positive regulation of protein metabolic...	253	4	1.59	0.0761
213	GO:0006405	RNA export from nucleus	73	2	0.46	0.0775
214	GO:0043484	regulation of RNA splicing	73	2	0.46	0.0775
215	GO:0051173	positive regulation of nitrogen compound...	950	10	5.98	0.0776
216	GO:1901698	response to nitrogen compound	471	6	2.97	0.0777
217	GO:0006996	organelle organization	2550	22	16.05	0.0782
218	GO:0006271	DNA strand elongation involved in DNA re...	13	1	0.08	0.0788
219	GO:0006882	cellular zinc ion homeostasis	13	1	0.08	0.0788
220	GO:0019048	modulation by virus of host process	13	1	0.08	0.0788
221	GO:0042138	meiotic DNA double-strand break formatio...	13	1	0.08	0.0788
222	GO:0048654	anther morphogenesis	13	1	0.08	0.0788
223	GO:0048655	anther wall tapetum morphogenesis	13	1	0.08	0.0788
224	GO:0006479	protein methylation	159	3	1	0.0793
225	GO:0008213	protein alkylation	159	3	1	0.0793
226	GO:0048444	floral organ morphogenesis	76	2	0.48	0.0830
227	GO:0071103	DNA conformation change	261	4	1.64	0.0831
228	GO:0006323	DNA packaging	163	3	1.03	0.0839
229	GO:0006488	dolichol-linked oligosaccharide biosynth...	14	1	0.09	0.0846
230	GO:0022616	DNA strand elongation	14	1	0.09	0.0846
231	GO:0070932	histone H3 deacetylation	14	1	0.09	0.0846
232	GO:0009889	regulation of biosynthetic process	3287	27	20.69	0.0863
233	GO:0140053	mitochondrial gene expression	78	2	0.49	0.0868
234	GO:0006611	protein export from nucleus	79	2	0.5	0.0887
235	GO:0048573	photoperiodism, flowering	168	3	1.06	0.0900
236	GO:0000963	mitochondrial RNA processing	15	1	0.09	0.0904
237	GO:0006572	tyrosine catabolic process	15	1	0.09	0.0904
238	GO:0030026	cellular manganese ion homeostasis	15	1	0.09	0.0904
239	GO:0043981	histone H4-K5 acetylation	15	1	0.09	0.0904
240	GO:0048578	positive regulation of long-day photoper...	15	1	0.09	0.0904
241	GO:0030162	regulation of proteolysis	81	2	0.51	0.0925
242	GO:0010311	lateral root formation	82	2	0.52	0.0944
243	GO:0051168	nuclear export	82	2	0.52	0.0944
244	GO:0010604	positive regulation of macromolecule met...	989	10	6.23	0.0950
245	GO:0031086	nuclear-transcribed mRNA catabolic proce...	16	1	0.1	0.0961
246	GO:0031087	deadenylation-independent decapping of n...	16	1	0.1	0.0961
247	GO:0045737	positive regulation of cyclin-dependent ...	16	1	0.1	0.0961
248	GO:0048587	regulation of short-day photoperiodism, ...	16	1	0.1	0.0961
249	GO:1902115	regulation of organelle assembly	16	1	0.1	0.0961
250	GO:1904031	positive regulation of cyclin-dependent ...	16	1	0.1	0.0961
251	GO:0016556	mRNA modification	83	2	0.52	0.0964
252	GO:0009451	RNA modification	500	6	3.15	0.0966
253	GO:0006325	chromatin organization	622	7	3.92	0.0985
254	GO:0009411	response to UV	175	3	1.1	0.0987
255	GO:0022900	electron transport chain	278	4	1.75	0.0990
256	GO:0065003	protein-containing complex assembly	871	9	5.48	0.0994
257	GO:0009893	positive regulation of metabolic process	1130	11	7.11	0.1006
258	GO:0006559	L-phenylalanine catabolic process	17	1	0.11	0.1018
259	GO:0034969	histone arginine methylation	17	1	0.11	0.1018
260	GO:0046113	nucleobase catabolic process	17	1	0.11	0.1018
261	GO:1902222	erythrose 4-phosphate/phosphoenolpyruvat...	17	1	0.11	0.1018
262	GO:1905393	plant organ formation	178	3	1.12	0.1025
263	GO:0031503	protein-containing complex localization	88	2	0.55	0.1063
264	GO:0034645	cellular macromolecule biosynthetic proc...	4826	37	30.38	0.1064
265	GO:0034508	centromere complex assembly	18	1	0.11	0.1075
266	GO:0051307	meiotic chromosome separation	18	1	0.11	0.1075
267	GO:0071484	cellular response to light intensity	18	1	0.11	0.1075
268	GO:0080142	regulation of salicylic acid biosyntheti...	18	1	0.11	0.1075
269	GO:0097502	mannosylation	18	1	0.11	0.1075
270	GO:0009793	embryo development ending in seed dorman...	637	7	4.01	0.1081
271	GO:0006334	nucleosome assembly	89	2	0.56	0.1083
272	GO:0044260	cellular macromolecule metabolic process	9570	68	60.25	0.1089
273	GO:0048285	organelle fission	401	5	2.52	0.1097
274	GO:0034470	ncRNA processing	520	6	3.27	0.1110
275	GO:0090696	post-embryonic plant organ development	290	4	1.83	0.1110
276	GO:0015979	photosynthesis	403	5	2.54	0.1114
277	GO:0051603	proteolysis involved in cellular protein...	643	7	4.05	0.1121
278	GO:0001510	RNA methylation	91	2	0.57	0.1124
279	GO:0006997	nucleus organization	91	2	0.57	0.1124
280	GO:0050789	regulation of biological process	7265	53	45.74	0.1125
281	GO:0006122	mitochondrial electron transport, ubiqui...	19	1	0.12	0.1131
282	GO:0006390	mitochondrial transcription	19	1	0.12	0.1131
283	GO:0009089	lysine biosynthetic process via diaminop...	19	1	0.12	0.1131
284	GO:0010117	photoprotection	19	1	0.12	0.1131
285	GO:0010205	photoinhibition	19	1	0.12	0.1131
286	GO:0016024	CDP-diacylglycerol biosynthetic process	19	1	0.12	0.1131
287	GO:0043155	negative regulation of photosynthesis, l...	19	1	0.12	0.1131
288	GO:0046341	CDP-diacylglycerol metabolic process	19	1	0.12	0.1131
289	GO:0046451	diaminopimelate metabolic process	19	1	0.12	0.1131
290	GO:0055071	manganese ion homeostasis	19	1	0.12	0.1131
291	GO:0070475	rRNA base methylation	19	1	0.12	0.1131
292	GO:0009648	photoperiodism	189	3	1.19	0.1170
293	GO:0031123	RNA 3'-end processing	94	2	0.59	0.1185
294	GO:0048653	anther development	94	2	0.59	0.1185
295	GO:0006596	polyamine biosynthetic process	20	1	0.13	0.1187
296	GO:0016584	nucleosome positioning	20	1	0.13	0.1187
297	GO:0017196	N-terminal peptidyl-methionine acetylati...	20	1	0.13	0.1187
298	GO:0033962	P-body assembly	20	1	0.13	0.1187
299	GO:0071219	cellular response to molecule of bacteri...	20	1	0.13	0.1187
300	GO:0072523	purine-containing compound catabolic pro...	20	1	0.13	0.1187
301	GO:2000904	regulation of starch metabolic process	20	1	0.13	0.1187
302	GO:0044257	cellular protein catabolic process	655	7	4.12	0.1202
303	GO:0007389	pattern specification process	299	4	1.88	0.1204
304	GO:0006352	DNA-templated transcription, initiation	95	2	0.6	0.1206
305	GO:0034440	lipid oxidation	95	2	0.6	0.1206
306	GO:0007276	gamete generation	96	2	0.6	0.1227
307	GO:0071840	cellular component organization or bioge...	4445	34	27.99	0.1229
308	GO:0050794	regulation of cellular process	6400	47	40.29	0.1241
309	GO:0006144	purine nucleobase metabolic process	21	1	0.13	0.1243
310	GO:0010161	red light signaling pathway	21	1	0.13	0.1243
311	GO:0018195	peptidyl-arginine modification	21	1	0.13	0.1243
312	GO:0018216	peptidyl-arginine methylation	21	1	0.13	0.1243
313	GO:0044003	modulation by symbiont of host process	21	1	0.13	0.1243
314	GO:1900057	positive regulation of leaf senescence	21	1	0.13	0.1243
315	GO:0018130	heterocycle biosynthetic process	3719	29	23.41	0.1257
316	GO:0009059	macromolecule biosynthetic process	4901	37	30.86	0.1257
317	GO:0044265	cellular macromolecule catabolic process	918	9	5.78	0.1258
318	GO:0022412	cellular process involved in reproductio...	98	2	0.62	0.1268
319	GO:0031325	positive regulation of cellular metaboli...	1053	10	6.63	0.1282
320	GO:0071489	cellular response to red or far red ligh...	99	2	0.62	0.1290
321	GO:0009553	embryo sac development	198	3	1.25	0.1295
322	GO:0006801	superoxide metabolic process	22	1	0.14	0.1298
323	GO:0009085	lysine biosynthetic process	22	1	0.14	0.1298
324	GO:0009704	de-etiolation	22	1	0.14	0.1298
325	GO:0018206	peptidyl-methionine modification	22	1	0.14	0.1298
326	GO:0035821	modulation of process of other organism	22	1	0.14	0.1298
327	GO:0051817	modulation of process of other organism ...	22	1	0.14	0.1298
328	GO:0070647	protein modification by small protein co...	925	9	5.82	0.1300
329	GO:0009790	embryo development	671	7	4.22	0.1316
330	GO:0006465	signal peptide processing	23	1	0.14	0.1353
331	GO:0006570	tyrosine metabolic process	23	1	0.14	0.1353
332	GO:0010588	cotyledon vascular tissue pattern format...	23	1	0.14	0.1353
333	GO:0110154	RNA decapping	23	1	0.14	0.1353
334	GO:0110156	methylguanosine-cap decapping	23	1	0.14	0.1353
335	GO:1905156	negative regulation of photosynthesis	23	1	0.14	0.1353
336	GO:0007292	female gamete generation	24	1	0.15	0.1407
337	GO:0035065	regulation of histone acetylation	24	1	0.15	0.1407
338	GO:0048564	photosystem I assembly	24	1	0.15	0.1407
339	GO:0048572	short-day photoperiodism	24	1	0.15	0.1407
340	GO:0048575	short-day photoperiodism, flowering	24	1	0.15	0.1407
341	GO:0051592	response to calcium ion	24	1	0.15	0.1407
342	GO:0070919	production of siRNA involved in chromati...	24	1	0.15	0.1407
343	GO:1901259	chloroplast rRNA processing	24	1	0.15	0.1407
344	GO:1901983	regulation of protein acetylation	24	1	0.15	0.1407
345	GO:2000756	regulation of peptidyl-lysine acetylatio...	24	1	0.15	0.1407
346	GO:0009416	response to light stimulus	1076	10	6.77	0.1415
347	GO:0015980	energy derivation by oxidation of organi...	207	3	1.3	0.1424
348	GO:0032268	regulation of cellular protein metabolic...	687	7	4.33	0.1435
349	GO:0010102	lateral root morphogenesis	106	2	0.67	0.1439
350	GO:0009057	macromolecule catabolic process	1216	11	7.66	0.1449
351	GO:0019684	photosynthesis, light reaction	209	3	1.32	0.1453
352	GO:0010101	post-embryonic root morphogenesis	107	2	0.67	0.1461
353	GO:0003008	system process	25	1	0.16	0.1461
354	GO:0003013	circulatory system process	25	1	0.16	0.1461
355	GO:0003018	vascular process in circulatory system	25	1	0.16	0.1461
356	GO:0007163	establishment or maintenance of cell pol...	25	1	0.16	0.1461
357	GO:0009697	salicylic acid biosynthetic process	25	1	0.16	0.1461
358	GO:0010112	regulation of systemic acquired resistan...	25	1	0.16	0.1461
359	GO:0010232	vascular transport	25	1	0.16	0.1461
360	GO:0010233	phloem transport	25	1	0.16	0.1461
361	GO:0048268	clathrin coat assembly	25	1	0.16	0.1461
362	GO:0071323	cellular response to chitin	25	1	0.16	0.1461
363	GO:0009791	post-embryonic development	2334	19	14.69	0.1468
364	GO:0005982	starch metabolic process	108	2	0.68	0.1483
365	GO:0048827	phyllome development	826	8	5.2	0.1507
366	GO:0006474	N-terminal protein amino acid acetylatio...	26	1	0.16	0.1515
367	GO:0034644	cellular response to UV	26	1	0.16	0.1515
368	GO:0055069	zinc ion homeostasis	26	1	0.16	0.1515
369	GO:0007049	cell cycle	961	9	6.05	0.1529
370	GO:0006553	lysine metabolic process	27	1	0.17	0.1569
371	GO:0009903	chloroplast avoidance movement	27	1	0.17	0.1569
372	GO:0010088	phloem development	27	1	0.17	0.1569
373	GO:0043967	histone H4 acetylation	27	1	0.17	0.1569
374	GO:0048584	positive regulation of response to stimu...	333	4	2.1	0.1589
375	GO:0044271	cellular nitrogen compound biosynthetic ...	4714	35	29.68	0.1590
376	GO:0009060	aerobic respiration	113	2	0.71	0.1592
377	GO:0034728	nucleosome organization	113	2	0.71	0.1592
378	GO:0009314	response to radiation	1107	10	6.97	0.1606
379	GO:0015931	nucleobase-containing compound transport	220	3	1.39	0.1617
380	GO:0010072	primary shoot apical meristem specificat...	28	1	0.18	0.1622
381	GO:0010380	regulation of chlorophyll biosynthetic p...	28	1	0.18	0.1622
382	GO:0031167	rRNA methylation	28	1	0.18	0.1622
383	GO:0018022	peptidyl-lysine methylation	115	2	0.72	0.1636
384	GO:0010224	response to UV-B	116	2	0.73	0.1659
385	GO:0009408	response to heat	339	4	2.13	0.1661
386	GO:0022607	cellular component assembly	1254	11	7.9	0.1673
387	GO:0046785	microtubule polymerization	29	1	0.18	0.1675
388	GO:0019953	sexual reproduction	224	3	1.41	0.1678
389	GO:0044703	multi-organism reproductive process	224	3	1.41	0.1678
390	GO:0019438	aromatic compound biosynthetic process	3848	29	24.23	0.1688
391	GO:1903046	meiotic cell cycle process	227	3	1.43	0.1724
392	GO:0006360	transcription by RNA polymerase I	30	1	0.19	0.1727
393	GO:0006558	L-phenylalanine metabolic process	30	1	0.19	0.1727
394	GO:0006636	unsaturated fatty acid biosynthetic proc...	30	1	0.19	0.1727
395	GO:0036003	positive regulation of transcription fro...	30	1	0.19	0.1727
396	GO:0048658	anther wall tapetum development	30	1	0.19	0.1727
397	GO:0061408	positive regulation of transcription fro...	30	1	0.19	0.1727
398	GO:1901463	regulation of tetrapyrrole biosynthetic ...	30	1	0.19	0.1727
399	GO:1902221	erythrose 4-phosphate/phosphoenolpyruvat...	30	1	0.19	0.1727
400	GO:0006595	polyamine metabolic process	31	1	0.2	0.1779
401	GO:0045923	positive regulation of fatty acid metabo...	31	1	0.2	0.1779
402	GO:0051567	histone H3-K9 methylation	31	1	0.2	0.1779
403	GO:0006473	protein acetylation	122	2	0.77	0.1793
404	GO:0009740	gibberellic acid mediated signaling path...	122	2	0.77	0.1793
405	GO:0043933	protein-containing complex subunit organ...	1004	9	6.32	0.1826
406	GO:0016073	snRNA metabolic process	32	1	0.2	0.1831
407	GO:0031048	heterochromatin assembly by small RNA	32	1	0.2	0.1831
408	GO:0090056	regulation of chlorophyll metabolic proc...	32	1	0.2	0.1831
409	GO:0040029	regulation of gene expression, epigeneti...	124	2	0.78	0.1838
410	GO:0009644	response to high light intensity	125	2	0.79	0.1861
411	GO:0010476	gibberellin mediated signaling pathway	125	2	0.79	0.1861
412	GO:0016571	histone methylation	125	2	0.79	0.1861
413	GO:0018193	peptidyl-amino acid modification	610	6	3.84	0.1875
414	GO:0042548	regulation of photosynthesis, light reac...	33	1	0.21	0.1883
415	GO:0055062	phosphate ion homeostasis	33	1	0.21	0.1883
416	GO:0072506	trivalent inorganic anion homeostasis	33	1	0.21	0.1883
417	GO:0048580	regulation of post-embryonic development	483	5	3.04	0.1894
418	GO:0009640	photomorphogenesis	127	2	0.8	0.1906
419	GO:0071370	cellular response to gibberellin stimulu...	127	2	0.8	0.1906
420	GO:0048316	seed development	880	8	5.54	0.1913
421	GO:0010099	regulation of photomorphogenesis	34	1	0.21	0.1934
422	GO:0033559	unsaturated fatty acid metabolic process	34	1	0.21	0.1934
423	GO:0048826	cotyledon morphogenesis	34	1	0.21	0.1934
424	GO:0051865	protein autoubiquitination	34	1	0.21	0.1934
425	GO:1901362	organic cyclic compound biosynthetic pro...	4065	30	25.59	0.1943
426	GO:0048443	stamen development	130	2	0.82	0.1975
427	GO:0048466	androecium development	130	2	0.82	0.1975
428	GO:0006378	mRNA polyadenylation	35	1	0.22	0.1985
429	GO:0007140	male meiotic nuclear division	35	1	0.22	0.1985
430	GO:0009902	chloroplast relocation	35	1	0.22	0.1985
431	GO:0010337	regulation of salicylic acid metabolic p...	35	1	0.22	0.1985
432	GO:0019750	chloroplast localization	35	1	0.22	0.1985
433	GO:0043631	RNA polyadenylation	35	1	0.22	0.1985
434	GO:0051644	plastid localization	35	1	0.22	0.1985
435	GO:0051667	establishment of plastid localization	35	1	0.22	0.1985
436	GO:0018205	peptidyl-lysine modification	246	3	1.55	0.2025
437	GO:0051276	chromosome organization	895	8	5.63	0.2033
438	GO:0009074	aromatic amino acid family catabolic pro...	36	1	0.23	0.2035
439	GO:0046174	polyol catabolic process	36	1	0.23	0.2035
440	GO:1901401	regulation of tetrapyrrole metabolic pro...	36	1	0.23	0.2035
441	GO:0032270	positive regulation of cellular protein ...	247	3	1.56	0.2041
442	GO:0065007	biological regulation	8079	56	50.87	0.2071
443	GO:0031324	negative regulation of cellular metaboli...	764	7	4.81	0.2072
444	GO:0015914	phospholipid transport	37	1	0.23	0.2085
445	GO:0031365	N-terminal protein amino acid modificati...	37	1	0.23	0.2085
446	GO:0032881	regulation of polysaccharide metabolic p...	37	1	0.23	0.2085
447	GO:0071216	cellular response to biotic stimulus	37	1	0.23	0.2085
448	GO:0071483	cellular response to blue light	37	1	0.23	0.2085
449	GO:0080188	gene silencing by RNA-directed DNA methy...	37	1	0.23	0.2085
450	GO:0090421	embryonic meristem initiation	37	1	0.23	0.2085
451	GO:0140458	pre-transcriptional gene silencing by RN...	37	1	0.23	0.2085
452	GO:0045944	positive regulation of transcription by ...	252	3	1.59	0.2122
453	GO:0048284	organelle fusion	137	2	0.86	0.2135
454	GO:0016043	cellular component organization	3963	29	24.95	0.2135
455	GO:0000266	mitochondrial fission	38	1	0.24	0.2135
456	GO:0043467	regulation of generation of precursor me...	38	1	0.24	0.2135
457	GO:0043618	regulation of transcription from RNA pol...	38	1	0.24	0.2135
458	GO:2000012	regulation of auxin polar transport	38	1	0.24	0.2135
459	GO:2000026	regulation of multicellular organismal d...	508	5	3.2	0.2170
460	GO:0006874	cellular calcium ion homeostasis	39	1	0.25	0.2185
461	GO:0009944	polarity specification of adaxial/abaxia...	39	1	0.25	0.2185
462	GO:0055074	calcium ion homeostasis	39	1	0.25	0.2185
463	GO:0061647	histone H3-K9 modification	39	1	0.25	0.2185
464	GO:0034660	ncRNA metabolic process	645	6	4.06	0.2218
465	GO:0032259	methylation	513	5	3.23	0.2227
466	GO:0005977	glycogen metabolic process	40	1	0.25	0.2234
467	GO:0006071	glycerol metabolic process	40	1	0.25	0.2234
468	GO:0006112	energy reserve metabolic process	40	1	0.25	0.2234
469	GO:0010207	photosystem II assembly	40	1	0.25	0.2234
470	GO:0019400	alditol metabolic process	40	1	0.25	0.2234
471	GO:0071902	positive regulation of protein serine/th...	40	1	0.25	0.2234
472	GO:0019439	aromatic compound catabolic process	384	4	2.42	0.2235
473	GO:0090305	nucleic acid phosphodiester bond hydroly...	259	3	1.63	0.2237
474	GO:0010565	regulation of cellular ketone metabolic ...	142	2	0.89	0.2251
475	GO:0048522	positive regulation of cellular process	1487	12	9.36	0.2270
476	GO:0051604	protein maturation	143	2	0.9	0.2274
477	GO:0044248	cellular catabolic process	1776	14	11.18	0.2279
478	GO:0006368	transcription elongation from RNA polyme...	41	1	0.26	0.2283
479	GO:0009960	endosperm development	41	1	0.26	0.2283
480	GO:0010449	root meristem growth	41	1	0.26	0.2283
481	GO:0016575	histone deacetylation	41	1	0.26	0.2283
482	GO:0000470	maturation of LSU-rRNA	42	1	0.26	0.2332
483	GO:0006476	protein deacetylation	42	1	0.26	0.2332
484	GO:0009943	adaxial/abaxial axis specification	42	1	0.26	0.2332
485	GO:0010020	chloroplast fission	42	1	0.26	0.2332
486	GO:0042775	mitochondrial ATP synthesis coupled elec...	42	1	0.26	0.2332
487	GO:0043572	plastid fission	42	1	0.26	0.2332
488	GO:0048449	floral organ formation	42	1	0.26	0.2332
489	GO:1900426	positive regulation of defense response ...	42	1	0.26	0.2332
490	GO:0007275	multicellular organism development	3861	28	24.31	0.2342
491	GO:0045893	positive regulation of transcription, DN...	658	6	4.14	0.2350
492	GO:0031124	mRNA 3'-end processing	43	1	0.27	0.2380
493	GO:0035601	protein deacylation	43	1	0.27	0.2380
494	GO:0051304	chromosome separation	43	1	0.27	0.2380
495	GO:0098732	macromolecule deacylation	43	1	0.27	0.2380
496	GO:0010154	fruit development	938	8	5.91	0.2394
497	GO:0048583	regulation of response to stimulus	1079	9	6.79	0.2401
498	GO:1902680	positive regulation of RNA biosynthetic ...	663	6	4.17	0.2402
499	GO:1903508	positive regulation of nucleic acid-temp...	663	6	4.17	0.2402
500	GO:0051321	meiotic cell cycle	269	3	1.69	0.2403

### Sheet: Extractives_sav_E
	GO.ID	Term	Annotated	Significant	Expected	classicFisher
1	GO:0006402	mRNA catabolic process	163	5	0.68	0.00061
2	GO:0006401	RNA catabolic process	196	5	0.82	0.00138
3	GO:0000184	nuclear-transcribed mRNA catabolic proce...	56	3	0.23	0.00166
4	GO:0000956	nuclear-transcribed mRNA catabolic proce...	127	4	0.53	0.00198
5	GO:0007030	Golgi organization	64	3	0.27	0.00243
6	GO:0034655	nucleobase-containing compound catabolic...	235	5	0.98	0.00305
7	GO:0010256	endomembrane system organization	156	4	0.65	0.00415
8	GO:0006106	fumarate metabolic process	1	1	0	0.00417
9	GO:0007622	rhythmic behavior	1	1	0	0.00417
10	GO:0009235	cobalamin metabolic process	1	1	0	0.00417
11	GO:0009236	cobalamin biosynthetic process	1	1	0	0.00417
12	GO:0032239	regulation of nucleobase-containing comp...	1	1	0	0.00417
13	GO:0032241	positive regulation of nucleobase-contai...	1	1	0	0.00417
14	GO:0046831	regulation of RNA export from nucleus	1	1	0	0.00417
15	GO:0046833	positive regulation of RNA export from n...	1	1	0	0.00417
16	GO:0048512	circadian behavior	1	1	0	0.00417
17	GO:0060213	positive regulation of nuclear-transcrib...	1	1	0	0.00417
18	GO:0061013	regulation of mRNA catabolic process	24	2	0.1	0.00447
19	GO:1901135	carbohydrate derivative metabolic proces...	1075	11	4.48	0.00508
20	GO:0019439	aromatic compound catabolic process	384	6	1.6	0.00543
21	GO:0010468	regulation of gene expression	3459	24	14.42	0.00697
22	GO:1901361	organic cyclic compound catabolic proces...	408	6	1.7	0.00723
23	GO:0046700	heterocycle catabolic process	297	5	1.24	0.00811
24	GO:0001778	plasma membrane repair	2	1	0.01	0.00832
25	GO:0009398	FMN biosynthetic process	2	1	0.01	0.00832
26	GO:0015916	fatty-acyl-CoA transport	2	1	0.01	0.00832
27	GO:0019354	siroheme biosynthetic process	2	1	0.01	0.00832
28	GO:0046156	siroheme metabolic process	2	1	0.01	0.00832
29	GO:0046444	FMN metabolic process	2	1	0.01	0.00832
30	GO:1901337	thioester transport	2	1	0.01	0.00832
31	GO:1903424	fluoride transmembrane transport	2	1	0.01	0.00832
32	GO:0044270	cellular nitrogen compound catabolic pro...	305	5	1.27	0.00903
33	GO:0007610	behavior	3	1	0.01	0.01245
34	GO:0010111	glyoxysome organization	3	1	0.01	0.01245
35	GO:0019284	L-methionine salvage from S-adenosylmeth...	3	1	0.01	0.01245
36	GO:0031441	negative regulation of mRNA 3'-end proce...	3	1	0.01	0.01245
37	GO:0046824	positive regulation of nucleocytoplasmic...	3	1	0.01	0.01245
38	GO:0050686	negative regulation of mRNA processing	3	1	0.01	0.01245
39	GO:0060211	regulation of nuclear-transcribed mRNA p...	3	1	0.01	0.01245
40	GO:0090342	regulation of cell aging	3	1	0.01	0.01245
41	GO:1900364	negative regulation of mRNA polyadenylat...	3	1	0.01	0.01245
42	GO:2000539	regulation of protein geranylgeranylatio...	3	1	0.01	0.01245
43	GO:2000541	positive regulation of protein geranylge...	3	1	0.01	0.01245
44	GO:1901137	carbohydrate derivative biosynthetic pro...	628	7	2.62	0.01598
45	GO:0007569	cell aging	4	1	0.02	0.01657
46	GO:0010124	phenylacetate catabolic process	4	1	0.02	0.01657
47	GO:0019365	pyridine nucleotide salvage	4	1	0.02	0.01657
48	GO:0033353	S-adenosylmethionine cycle	4	1	0.02	0.01657
49	GO:0046740	transport of virus in host, cell to cell	4	1	0.02	0.01657
50	GO:0071596	ubiquitin-dependent protein catabolic pr...	4	1	0.02	0.01657
51	GO:1902586	multi-organism intercellular transport	4	1	0.02	0.01657
52	GO:1990116	ribosome-associated ubiquitin-dependent ...	4	1	0.02	0.01657
53	GO:0090407	organophosphate biosynthetic process	506	6	2.11	0.01921
54	GO:0009165	nucleotide biosynthetic process	249	4	1.04	0.02041
55	GO:0002119	nematode larval development	5	1	0.02	0.02067
56	GO:0002164	larval development	5	1	0.02	0.02067
57	GO:0010395	rhamnogalacturonan I metabolic process	5	1	0.02	0.02067
58	GO:0010400	rhamnogalacturonan I side chain metaboli...	5	1	0.02	0.02067
59	GO:0045948	positive regulation of translational ini...	5	1	0.02	0.02067
60	GO:0061062	regulation of nematode larval developmen...	5	1	0.02	0.02067
61	GO:0019222	regulation of metabolic process	4433	27	18.48	0.02190
62	GO:0060255	regulation of macromolecule metabolic pr...	4019	25	16.75	0.02196
63	GO:1901293	nucleoside phosphate biosynthetic proces...	256	4	1.07	0.02233
64	GO:0009156	ribonucleoside monophosphate biosyntheti...	57	2	0.24	0.02364
65	GO:0000917	division septum assembly	6	1	0.03	0.02475
66	GO:0006104	succinyl-CoA metabolic process	6	1	0.03	0.02475
67	GO:0006651	diacylglycerol biosynthetic process	6	1	0.03	0.02475
68	GO:0007009	plasma membrane organization	6	1	0.03	0.02475
69	GO:0032954	regulation of cytokinetic process	6	1	0.03	0.02475
70	GO:0032955	regulation of division septum assembly	6	1	0.03	0.02475
71	GO:0042060	wound healing	6	1	0.03	0.02475
72	GO:0070408	carbamoyl phosphate metabolic process	6	1	0.03	0.02475
73	GO:0070409	carbamoyl phosphate biosynthetic process	6	1	0.03	0.02475
74	GO:0090529	cell septum assembly	6	1	0.03	0.02475
75	GO:1901891	regulation of cell septum assembly	6	1	0.03	0.02475
76	GO:1903312	negative regulation of mRNA metabolic pr...	6	1	0.03	0.02475
77	GO:0009967	positive regulation of signal transducti...	154	3	0.64	0.02664
78	GO:0023056	positive regulation of signaling	154	3	0.64	0.02664
79	GO:0009657	plastid organization	408	5	1.7	0.02802
80	GO:0007021	tubulin complex assembly	7	1	0.03	0.02882
81	GO:0031440	regulation of mRNA 3'-end processing	7	1	0.03	0.02882
82	GO:0070208	protein heterotrimerization	7	1	0.03	0.02882
83	GO:0072344	rescue of stalled ribosome	7	1	0.03	0.02882
84	GO:1900363	regulation of mRNA polyadenylation	7	1	0.03	0.02882
85	GO:0010647	positive regulation of cell communicatio...	161	3	0.67	0.02984
86	GO:0009161	ribonucleoside monophosphate metabolic p...	65	2	0.27	0.03016
87	GO:0009789	positive regulation of abscisic acid-act...	65	2	0.27	0.03016
88	GO:0010344	seed oilbody biogenesis	8	1	0.03	0.03286
89	GO:0018344	protein geranylgeranylation	8	1	0.03	0.03286
90	GO:0042256	mature ribosome assembly	8	1	0.03	0.03286
91	GO:0046339	diacylglycerol metabolic process	8	1	0.03	0.03286
92	GO:1901672	positive regulation of systemic acquired...	8	1	0.03	0.03286
93	GO:0009124	nucleoside monophosphate biosynthetic pr...	70	2	0.29	0.03456
94	GO:0009260	ribonucleotide biosynthetic process	172	3	0.72	0.03527
95	GO:0000050	urea cycle	9	1	0.04	0.03690
96	GO:0006013	mannose metabolic process	9	1	0.04	0.03690
97	GO:0010447	response to acidic pH	9	1	0.04	0.03690
98	GO:0032456	endocytic recycling	9	1	0.04	0.03690
99	GO:0032950	regulation of beta-glucan metabolic proc...	9	1	0.04	0.03690
100	GO:0032951	regulation of beta-glucan biosynthetic p...	9	1	0.04	0.03690
101	GO:0045038	protein import into chloroplast thylakoi...	9	1	0.04	0.03690
102	GO:2001006	regulation of cellulose biosynthetic pro...	9	1	0.04	0.03690
103	GO:2001009	regulation of plant-type cell wall cellu...	9	1	0.04	0.03690
104	GO:0034654	nucleobase-containing compound biosynthe...	3383	21	14.1	0.03696
105	GO:0044265	cellular macromolecule catabolic process	918	8	3.83	0.03773
106	GO:0046390	ribose phosphate biosynthetic process	178	3	0.74	0.03843
107	GO:0052546	cell wall pectin metabolic process	75	2	0.31	0.03918
108	GO:0006725	cellular aromatic compound metabolic pro...	6407	35	26.7	0.03945
109	GO:0043547	positive regulation of GTPase activity	76	2	0.32	0.04013
110	GO:0000289	nuclear-transcribed mRNA poly(A) tail sh...	10	1	0.04	0.04091
111	GO:0006072	glycerol-3-phosphate metabolic process	10	1	0.04	0.04091
112	GO:0006446	regulation of translational initiation	10	1	0.04	0.04091
113	GO:0010981	regulation of cell wall macromolecule me...	10	1	0.04	0.04091
114	GO:0019375	galactolipid biosynthetic process	10	1	0.04	0.04091
115	GO:0019509	L-methionine salvage from methylthioaden...	10	1	0.04	0.04091
116	GO:0019627	urea metabolic process	10	1	0.04	0.04091
117	GO:0032506	cytokinetic process	10	1	0.04	0.04091
118	GO:0043102	amino acid salvage	10	1	0.04	0.04091
119	GO:0046822	regulation of nucleocytoplasmic transpor...	10	1	0.04	0.04091
120	GO:0052646	alditol phosphate metabolic process	10	1	0.04	0.04091
121	GO:0071267	L-methionine salvage	10	1	0.04	0.04091
122	GO:0009247	glycolipid biosynthetic process	77	2	0.32	0.04109
123	GO:0030244	cellulose biosynthetic process	80	2	0.33	0.04403
124	GO:0006517	protein deglycosylation	11	1	0.05	0.04491
125	GO:0019243	methylglyoxal catabolic process to D-lac...	11	1	0.05	0.04491
126	GO:0032922	circadian regulation of gene expression	11	1	0.05	0.04491
127	GO:0044205	'de novo' UMP biosynthetic process	11	1	0.05	0.04491
128	GO:0051291	protein heterooligomerization	11	1	0.05	0.04491
129	GO:0061727	methylglyoxal catabolic process to lacta...	11	1	0.05	0.04491
130	GO:0070206	protein trimerization	11	1	0.05	0.04491
131	GO:0043087	regulation of GTPase activity	82	2	0.34	0.04603
132	GO:0016071	mRNA metabolic process	794	7	3.31	0.04801
133	GO:0006664	glycolipid metabolic process	84	2	0.35	0.04806
134	GO:1903509	liposaccharide metabolic process	84	2	0.35	0.04806
135	GO:0000082	G1/S transition of mitotic cell cycle	12	1	0.05	0.04889
136	GO:0009268	response to pH	12	1	0.05	0.04889
137	GO:0042178	xenobiotic catabolic process	12	1	0.05	0.04889
138	GO:0072318	clathrin coat disassembly	12	1	0.05	0.04889
139	GO:0072319	vesicle uncoating	12	1	0.05	0.04889
140	GO:1901409	positive regulation of phosphorylation o...	12	1	0.05	0.04889
141	GO:1902066	regulation of cell wall pectin metabolic...	12	1	0.05	0.04889
142	GO:0016197	endosomal transport	85	2	0.35	0.04909
143	GO:0048584	positive regulation of response to stimu...	333	4	1.39	0.05066
144	GO:2000112	regulation of cellular macromolecule bio...	3089	19	12.87	0.05077
145	GO:0006139	nucleobase-containing compound metabolic...	5649	31	23.54	0.05151
146	GO:0018130	heterocycle biosynthetic process	3719	22	15.5	0.05197
147	GO:0010556	regulation of macromolecule biosynthetic...	3101	19	12.92	0.05245
148	GO:0044281	small molecule metabolic process	2495	16	10.4	0.05258
149	GO:0009438	methylglyoxal metabolic process	13	1	0.05	0.05286
150	GO:0015937	coenzyme A biosynthetic process	13	1	0.05	0.05286
151	GO:0042182	ketone catabolic process	13	1	0.05	0.05286
152	GO:0051596	methylglyoxal catabolic process	13	1	0.05	0.05286
153	GO:0043624	cellular protein complex disassembly	89	2	0.37	0.05327
154	GO:0051252	regulation of RNA metabolic process	2904	18	12.1	0.05349
155	GO:0006612	protein targeting to membrane	90	2	0.38	0.05434
156	GO:0006805	xenobiotic metabolic process	14	1	0.06	0.05681
157	GO:0009245	lipid A biosynthetic process	14	1	0.06	0.05681
158	GO:0019374	galactolipid metabolic process	14	1	0.06	0.05681
159	GO:0032388	positive regulation of intracellular tra...	14	1	0.06	0.05681
160	GO:0033619	membrane protein proteolysis	14	1	0.06	0.05681
161	GO:0044000	movement in host	14	1	0.06	0.05681
162	GO:0046185	aldehyde catabolic process	14	1	0.06	0.05681
163	GO:0046493	lipid A metabolic process	14	1	0.06	0.05681
164	GO:0046739	transport of virus in multicellular host	14	1	0.06	0.05681
165	GO:0052126	movement in host environment	14	1	0.06	0.05681
166	GO:0071466	cellular response to xenobiotic stimulus	14	1	0.06	0.05681
167	GO:1901002	positive regulation of response to salt ...	14	1	0.06	0.05681
168	GO:1901269	lipooligosaccharide metabolic process	14	1	0.06	0.05681
169	GO:1901271	lipooligosaccharide biosynthetic process	14	1	0.06	0.05681
170	GO:1901407	regulation of phosphorylation of RNA pol...	14	1	0.06	0.05681
171	GO:0051274	beta-glucan biosynthetic process	93	2	0.39	0.05759
172	GO:1901360	organic cyclic compound metabolic proces...	6606	35	27.53	0.05906
173	GO:1903311	regulation of mRNA metabolic process	95	2	0.4	0.05979
174	GO:0071705	nitrogen compound transport	1565	11	6.52	0.06071
175	GO:0018342	protein prenylation	15	1	0.06	0.06074
176	GO:0046500	S-adenosylmethionine metabolic process	15	1	0.06	0.06074
177	GO:0061014	positive regulation of mRNA catabolic pr...	15	1	0.06	0.06074
178	GO:0097354	prenylation	15	1	0.06	0.06074
179	GO:0009123	nucleoside monophosphate metabolic proce...	97	2	0.4	0.06202
180	GO:0042180	cellular ketone metabolic process	219	3	0.91	0.06370
181	GO:0042364	water-soluble vitamin biosynthetic proce...	99	2	0.41	0.06427
182	GO:0044766	multi-organism transport	16	1	0.07	0.06466
183	GO:0045737	positive regulation of cyclin-dependent ...	16	1	0.07	0.06466
184	GO:0046794	transport of virus	16	1	0.07	0.06466
185	GO:0050665	hydrogen peroxide biosynthetic process	16	1	0.07	0.06466
186	GO:1902579	multi-organism localization	16	1	0.07	0.06466
187	GO:1903793	positive regulation of anion transport	16	1	0.07	0.06466
188	GO:1904031	positive regulation of cyclin-dependent ...	16	1	0.07	0.06466
189	GO:0019219	regulation of nucleobase-containing comp...	2981	18	12.42	0.06584
190	GO:0009057	macromolecule catabolic process	1216	9	5.07	0.06671
191	GO:0006222	UMP biosynthetic process	17	1	0.07	0.06856
192	GO:0009174	pyrimidine ribonucleoside monophosphate ...	17	1	0.07	0.06856
193	GO:0010216	maintenance of DNA methylation	17	1	0.07	0.06856
194	GO:0046049	UMP metabolic process	17	1	0.07	0.06856
195	GO:0048518	positive regulation of biological proces...	1801	12	7.51	0.07070
196	GO:0019438	aromatic compound biosynthetic process	3848	22	16.04	0.07076
197	GO:0010629	negative regulation of gene expression	531	5	2.21	0.07118
198	GO:0030243	cellulose metabolic process	106	2	0.44	0.07238
199	GO:0019915	lipid storage	18	1	0.08	0.07245
200	GO:0044843	cell cycle G1/S phase transition	18	1	0.08	0.07245
201	GO:0031326	regulation of cellular biosynthetic proc...	3237	19	13.49	0.07442
202	GO:0042886	amide transport	1246	9	5.19	0.07519
203	GO:0006897	endocytosis	109	2	0.45	0.07596
204	GO:0010962	regulation of glucan biosynthetic proces...	19	1	0.08	0.07632
205	GO:0015936	coenzyme A metabolic process	19	1	0.08	0.07632
206	GO:0032885	regulation of polysaccharide biosyntheti...	19	1	0.08	0.07632
207	GO:0034410	cell wall beta-glucan biosynthetic proce...	19	1	0.08	0.07632
208	GO:0052324	plant-type cell wall cellulose biosynthe...	19	1	0.08	0.07632
209	GO:0071265	L-methionine biosynthetic process	19	1	0.08	0.07632
210	GO:0044283	small molecule biosynthetic process	1070	8	4.46	0.07789
211	GO:0032984	protein-containing complex disassembly	111	2	0.46	0.07837
212	GO:0043488	regulation of mRNA stability	20	1	0.08	0.08017
213	GO:0006767	water-soluble vitamin metabolic process	114	2	0.48	0.08203
214	GO:0044249	cellular biosynthetic process	6796	35	28.32	0.08388
215	GO:0009889	regulation of biosynthetic process	3287	19	13.7	0.08390
216	GO:0006771	riboflavin metabolic process	21	1	0.09	0.08401
217	GO:0009173	pyrimidine ribonucleoside monophosphate ...	21	1	0.09	0.08401
218	GO:0009231	riboflavin biosynthetic process	21	1	0.09	0.08401
219	GO:0009410	response to xenobiotic stimulus	21	1	0.09	0.08401
220	GO:0019856	pyrimidine nucleobase biosynthetic proce...	21	1	0.09	0.08401
221	GO:1903313	positive regulation of mRNA metabolic pr...	21	1	0.09	0.08401
222	GO:0032270	positive regulation of cellular protein ...	247	3	1.03	0.08439
223	GO:0046483	heterocycle metabolic process	6125	32	25.53	0.08470
224	GO:0006526	arginine biosynthetic process	22	1	0.09	0.08783
225	GO:0010310	regulation of hydrogen peroxide metaboli...	22	1	0.09	0.08783
226	GO:0010929	positive regulation of auxin mediated si...	22	1	0.09	0.08783
227	GO:0015865	purine nucleotide transport	22	1	0.09	0.08783
228	GO:0015868	purine ribonucleotide transport	22	1	0.09	0.08783
229	GO:0042727	flavin-containing compound biosynthetic ...	22	1	0.09	0.08783
230	GO:0051503	adenine nucleotide transport	22	1	0.09	0.08783
231	GO:0070816	phosphorylation of RNA polymerase II C-t...	22	1	0.09	0.08783
232	GO:0051273	beta-glucan metabolic process	119	2	0.5	0.08826
233	GO:0016070	RNA metabolic process	4602	25	19.18	0.08907
234	GO:0051247	positive regulation of protein metabolic...	253	3	1.05	0.08916
235	GO:0048522	positive regulation of cellular process	1487	10	6.2	0.09050
236	GO:0042537	benzene-containing compound metabolic pr...	121	2	0.5	0.09078
237	GO:0019363	pyridine nucleotide biosynthetic process	23	1	0.1	0.09163
238	GO:0034406	cell wall beta-glucan metabolic process	23	1	0.1	0.09163
239	GO:0052541	plant-type cell wall cellulose metabolic...	23	1	0.1	0.09163
240	GO:0051345	positive regulation of hydrolase activit...	123	2	0.51	0.09333
241	GO:0031329	regulation of cellular catabolic process	124	2	0.52	0.09461
242	GO:0009117	nucleotide metabolic process	414	4	1.73	0.09481
243	GO:0006415	translational termination	24	1	0.1	0.09542
244	GO:0010044	response to aluminum ion	24	1	0.1	0.09542
245	GO:0043173	nucleotide salvage	24	1	0.1	0.09542
246	GO:0031323	regulation of cellular metabolic process	3997	22	16.66	0.09789
247	GO:0009100	glycoprotein metabolic process	265	3	1.1	0.09903
248	GO:0006089	lactate metabolic process	25	1	0.1	0.09920
249	GO:0010112	regulation of systemic acquired resistan...	25	1	0.1	0.09920
250	GO:0043270	positive regulation of ion transport	25	1	0.1	0.09920
251	GO:0043094	cellular metabolic compound salvage	128	2	0.53	0.09979
252	GO:0090150	establishment of protein localization to...	128	2	0.53	0.09979
253	GO:0046467	membrane lipid biosynthetic process	129	2	0.54	0.10110
254	GO:0006753	nucleoside phosphate metabolic process	425	4	1.77	0.10188
255	GO:0016032	viral process	130	2	0.54	0.10241
256	GO:0009130	pyrimidine nucleoside monophosphate bios...	26	1	0.11	0.10295
257	GO:0019362	pyridine nucleotide metabolic process	26	1	0.11	0.10295
258	GO:0090304	nucleic acid metabolic process	5124	27	21.36	0.10425
259	GO:0009110	vitamin biosynthetic process	132	2	0.55	0.10505
260	GO:0009768	photosynthesis, light harvesting in phot...	27	1	0.11	0.10670
261	GO:0046907	intracellular transport	969	7	4.04	0.10968
262	GO:0009612	response to mechanical stimulus	28	1	0.12	0.11043
263	GO:0042726	flavin-containing compound metabolic pro...	28	1	0.12	0.11043
264	GO:0043487	regulation of RNA stability	28	1	0.12	0.11043
265	GO:0044271	cellular nitrogen compound biosynthetic ...	4714	25	19.65	0.11061
266	GO:0006351	transcription, DNA-templated	2986	17	12.44	0.11090
267	GO:0097659	nucleic acid-templated transcription	2987	17	12.45	0.11115
268	GO:0006886	intracellular protein transport	789	6	3.29	0.11162
269	GO:1901362	organic cyclic compound biosynthetic pro...	4065	22	16.94	0.11232
270	GO:0006355	regulation of transcription, DNA-templat...	2781	16	11.59	0.11236
271	GO:1903506	regulation of nucleic acid-templated tra...	2781	16	11.59	0.11236
272	GO:2001141	regulation of RNA biosynthetic process	2781	16	11.59	0.11236
273	GO:0010467	gene expression	5390	28	22.46	0.11275
274	GO:0043085	positive regulation of catalytic activit...	281	3	1.17	0.11283
275	GO:0002790	peptide secretion	29	1	0.12	0.11414
276	GO:0006862	nucleotide transport	29	1	0.12	0.11414
277	GO:0009306	protein secretion	29	1	0.12	0.11414
278	GO:0035592	establishment of protein localization to...	29	1	0.12	0.11414
279	GO:0071692	protein localization to extracellular re...	29	1	0.12	0.11414
280	GO:0032774	RNA biosynthetic process	3000	17	12.5	0.11446
281	GO:0015031	protein transport	1176	8	4.9	0.11714
282	GO:0042743	hydrogen peroxide metabolic process	141	2	0.59	0.11714
283	GO:0006108	malate metabolic process	30	1	0.13	0.11783
284	GO:0006525	arginine metabolic process	30	1	0.13	0.11783
285	GO:0009129	pyrimidine nucleoside monophosphate meta...	30	1	0.13	0.11783
286	GO:0016143	S-glycoside metabolic process	144	2	0.6	0.12125
287	GO:0019757	glycosinolate metabolic process	144	2	0.6	0.12125
288	GO:0019760	glucosinolate metabolic process	144	2	0.6	0.12125
289	GO:0010030	positive regulation of seed germination	31	1	0.13	0.12152
290	GO:0051050	positive regulation of transport	31	1	0.13	0.12152
291	GO:0051567	histone H3-K9 methylation	31	1	0.13	0.12152
292	GO:0034641	cellular nitrogen compound metabolic pro...	7023	35	29.27	0.12239
293	GO:1901576	organic substance biosynthetic process	7026	35	29.28	0.12297
294	GO:0051171	regulation of nitrogen compound metaboli...	3683	20	15.35	0.12458
295	GO:0050789	regulation of biological process	7265	36	30.28	0.12481
296	GO:0006206	pyrimidine nucleobase metabolic process	32	1	0.13	0.12518
297	GO:0006783	heme biosynthetic process	32	1	0.13	0.12518
298	GO:0010152	pollen maturation	32	1	0.13	0.12518
299	GO:0006766	vitamin metabolic process	147	2	0.61	0.12539
300	GO:0045184	establishment of protein localization	1199	8	5	0.12686
301	GO:1903409	reactive oxygen species biosynthetic pro...	33	1	0.14	0.12883
302	GO:0044093	positive regulation of molecular functio...	299	3	1.25	0.12919
303	GO:0000291	nuclear-transcribed mRNA catabolic proce...	34	1	0.14	0.13247
304	GO:0010099	regulation of photomorphogenesis	34	1	0.14	0.13247
305	GO:0046112	nucleobase biosynthetic process	34	1	0.14	0.13247
306	GO:0072525	pyridine-containing compound biosyntheti...	34	1	0.14	0.13247
307	GO:0019637	organophosphate metabolic process	831	6	3.46	0.13337
308	GO:0033036	macromolecule localization	1613	10	6.72	0.13411
309	GO:0051649	establishment of localization in cell	1025	7	4.27	0.13567
310	GO:0006378	mRNA polyadenylation	35	1	0.15	0.13609
311	GO:0006743	ubiquinone metabolic process	35	1	0.15	0.13609
312	GO:0006744	ubiquinone biosynthetic process	35	1	0.15	0.13609
313	GO:0009218	pyrimidine ribonucleotide metabolic proc...	35	1	0.15	0.13609
314	GO:0009220	pyrimidine ribonucleotide biosynthetic p...	35	1	0.15	0.13609
315	GO:0010337	regulation of salicylic acid metabolic p...	35	1	0.15	0.13609
316	GO:0042168	heme metabolic process	35	1	0.15	0.13609
317	GO:0043631	RNA polyadenylation	35	1	0.15	0.13609
318	GO:1900865	chloroplast RNA modification	35	1	0.15	0.13609
319	GO:0015833	peptide transport	1222	8	5.09	0.13700
320	GO:0022411	cellular component disassembly	157	2	0.65	0.13943
321	GO:0032784	regulation of DNA-templated transcriptio...	36	1	0.15	0.13970
322	GO:0016043	cellular component organization	3963	21	16.52	0.14038
323	GO:0009658	chloroplast organization	313	3	1.3	0.14245
324	GO:0048580	regulation of post-embryonic development	483	4	2.01	0.14290
325	GO:0043436	oxoacid metabolic process	1636	10	6.82	0.14313
326	GO:0019432	triglyceride biosynthetic process	37	1	0.15	0.14329
327	GO:0032386	regulation of intracellular transport	37	1	0.15	0.14329
328	GO:0032881	regulation of polysaccharide metabolic p...	37	1	0.15	0.14329
329	GO:0072657	protein localization to membrane	160	2	0.67	0.14371
330	GO:0006820	anion transport	2050	12	8.54	0.14437
331	GO:0009259	ribonucleotide metabolic process	315	3	1.31	0.14439
332	GO:0031401	positive regulation of protein modificat...	161	2	0.67	0.14514
333	GO:0016192	vesicle-mediated transport	668	5	2.78	0.14659
334	GO:0072524	pyridine-containing compound metabolic p...	38	1	0.16	0.14686
335	GO:0080090	regulation of primary metabolic process	3773	20	15.73	0.14818
336	GO:0006643	membrane lipid metabolic process	164	2	0.68	0.14946
337	GO:0019693	ribose phosphate metabolic process	321	3	1.34	0.15024
338	GO:0009695	jasmonic acid biosynthetic process	39	1	0.16	0.15043
339	GO:0061647	histone H3-K9 modification	39	1	0.16	0.15043
340	GO:0071840	cellular component organization or bioge...	4445	23	18.53	0.15102
341	GO:0009058	biosynthetic process	7167	35	29.87	0.15214
342	GO:0071702	organic substance transport	1868	11	7.79	0.15381
343	GO:0009086	methionine biosynthetic process	40	1	0.17	0.15397
344	GO:0043255	regulation of carbohydrate biosynthetic ...	40	1	0.17	0.15397
345	GO:0071902	positive regulation of protein serine/th...	40	1	0.17	0.15397
346	GO:0072583	clathrin-dependent endocytosis	40	1	0.17	0.15397
347	GO:0009894	regulation of catabolic process	169	2	0.7	0.15671
348	GO:1901575	organic substance catabolic process	2085	12	8.69	0.15724
349	GO:0006368	transcription elongation from RNA polyme...	41	1	0.17	0.15751
350	GO:0042147	retrograde transport, endosome to Golgi	41	1	0.17	0.15751
351	GO:0046460	neutral lipid biosynthetic process	41	1	0.17	0.15751
352	GO:0046463	acylglycerol biosynthetic process	41	1	0.17	0.15751
353	GO:0051701	biological process involved in interacti...	41	1	0.17	0.15751
354	GO:0010020	chloroplast fission	42	1	0.18	0.16102
355	GO:0043572	plastid fission	42	1	0.18	0.16102
356	GO:2000762	regulation of phenylpropanoid metabolic ...	42	1	0.18	0.16102
357	GO:2000026	regulation of multicellular organismal d...	508	4	2.12	0.16233
358	GO:0051254	positive regulation of RNA metabolic pro...	693	5	2.89	0.16310
359	GO:1901566	organonitrogen compound biosynthetic pro...	2312	13	9.64	0.16337
360	GO:0031124	mRNA 3'-end processing	43	1	0.18	0.16453
361	GO:0006810	transport	3612	19	15.05	0.16496
362	GO:0006811	ion transport	2748	15	11.45	0.16663
363	GO:0000288	nuclear-transcribed mRNA catabolic proce...	44	1	0.18	0.16802
364	GO:0006891	intra-Golgi vesicle-mediated transport	44	1	0.18	0.16802
365	GO:0006898	receptor-mediated endocytosis	44	1	0.18	0.16802
366	GO:0009833	plant-type primary cell wall biogenesis	44	1	0.18	0.16802
367	GO:0010104	regulation of ethylene-activated signali...	44	1	0.18	0.16802
368	GO:0070297	regulation of phosphorelay signal transd...	44	1	0.18	0.16802
369	GO:0009250	glucan biosynthetic process	177	2	0.74	0.16844
370	GO:0006555	methionine metabolic process	45	1	0.19	0.17149
371	GO:0016482	cytosolic transport	45	1	0.19	0.17149
372	GO:0033866	nucleoside bisphosphate biosynthetic pro...	45	1	0.19	0.17149
373	GO:0034030	ribonucleoside bisphosphate biosynthetic...	45	1	0.19	0.17149
374	GO:0034033	purine nucleoside bisphosphate biosynthe...	45	1	0.19	0.17149
375	GO:0048586	regulation of long-day photoperiodism, f...	45	1	0.19	0.17149
376	GO:0006996	organelle organization	2550	14	10.63	0.17248
377	GO:0051179	localization	3862	20	16.1	0.17394
378	GO:0000165	MAPK cascade	46	1	0.19	0.17495
379	GO:0006641	triglyceride metabolic process	46	1	0.19	0.17495
380	GO:0034250	positive regulation of cellular amide me...	46	1	0.19	0.17495
381	GO:0045727	positive regulation of translation	46	1	0.19	0.17495
382	GO:0000910	cytokinesis	182	2	0.76	0.17585
383	GO:0007059	chromosome segregation	182	2	0.76	0.17585
384	GO:0009787	regulation of abscisic acid-activated si...	182	2	0.76	0.17585
385	GO:1901419	regulation of response to alcohol	182	2	0.76	0.17585
386	GO:1905957	regulation of cellular response to alcoh...	182	2	0.76	0.17585
387	GO:0006082	organic acid metabolic process	1714	10	7.14	0.17603
388	GO:0045935	positive regulation of nucleobase-contai...	714	5	2.98	0.17753
389	GO:0072348	sulfur compound transport	47	1	0.2	0.17840
390	GO:2000030	regulation of response to red or far red...	47	1	0.2	0.17840
391	GO:0010557	positive regulation of macromolecule bio...	718	5	2.99	0.18034
392	GO:0008104	protein localization	1312	8	5.47	0.18047
393	GO:0051726	regulation of cell cycle	353	3	1.47	0.18263
394	GO:0051234	establishment of localization	3674	19	15.31	0.18423
395	GO:0006366	transcription by RNA polymerase II	535	4	2.23	0.18434
396	GO:0009966	regulation of signal transduction	535	4	2.23	0.18434
397	GO:0009664	plant-type cell wall organization	188	2	0.78	0.18481
398	GO:0023051	regulation of signaling	536	4	2.23	0.18517
399	GO:1901000	regulation of response to salt stress	49	1	0.2	0.18524
400	GO:0046394	carboxylic acid biosynthetic process	728	5	3.03	0.18742
401	GO:0010675	regulation of cellular carbohydrate meta...	50	1	0.21	0.18865
402	GO:2000022	regulation of jasmonic acid mediated sig...	50	1	0.21	0.18865
403	GO:0050794	regulation of cellular process	6400	31	26.67	0.18914
404	GO:0008654	phospholipid biosynthetic process	191	2	0.8	0.18931
405	GO:0010646	regulation of cell communication	543	4	2.26	0.19105
406	GO:0006790	sulfur compound metabolic process	545	4	2.27	0.19273
407	GO:0010383	cell wall polysaccharide metabolic proce...	194	2	0.81	0.19383
408	GO:0034645	cellular macromolecule biosynthetic proc...	4826	24	20.11	0.19484
409	GO:0006638	neutral lipid metabolic process	52	1	0.22	0.19541
410	GO:0006639	acylglycerol metabolic process	52	1	0.22	0.19541
411	GO:0009765	photosynthesis, light harvesting	52	1	0.22	0.19541
412	GO:0034613	cellular protein localization	936	6	3.9	0.19563
413	GO:0055086	nucleobase-containing small molecule met...	549	4	2.29	0.19613
414	GO:0072330	monocarboxylic acid biosynthetic process	366	3	1.53	0.19630
415	GO:0009084	glutamine family amino acid biosynthetic...	53	1	0.22	0.19877
416	GO:0009112	nucleobase metabolic process	53	1	0.22	0.19877
417	GO:0045488	pectin metabolic process	198	2	0.83	0.19988
418	GO:0006631	fatty acid metabolic process	370	3	1.54	0.20056
419	GO:0006367	transcription initiation from RNA polyme...	54	1	0.23	0.20212
420	GO:0010393	galacturonan metabolic process	200	2	0.83	0.20291
421	GO:0044248	cellular catabolic process	1776	10	7.4	0.20455
422	GO:0051173	positive regulation of nitrogen compound...	950	6	3.96	0.20468
423	GO:0006220	pyrimidine nucleotide metabolic process	55	1	0.23	0.20545
424	GO:0006221	pyrimidine nucleotide biosynthetic proce...	55	1	0.23	0.20545
425	GO:0006354	DNA-templated transcription, elongation	55	1	0.23	0.20545
426	GO:0042181	ketone biosynthetic process	55	1	0.23	0.20545
427	GO:0098661	inorganic anion transmembrane transport	55	1	0.23	0.20545
428	GO:1901661	quinone metabolic process	55	1	0.23	0.20545
429	GO:1901663	quinone biosynthetic process	55	1	0.23	0.20545
430	GO:0010876	lipid localization	203	2	0.85	0.20747
431	GO:0007062	sister chromatid cohesion	58	1	0.24	0.21537
432	GO:0060341	regulation of cellular localization	58	1	0.24	0.21537
433	GO:0009059	macromolecule biosynthetic process	4901	24	20.43	0.21773
434	GO:0009910	negative regulation of flower developmen...	59	1	0.25	0.21865
435	GO:0044070	regulation of anion transport	59	1	0.25	0.21865
436	GO:0031328	positive regulation of cellular biosynth...	772	5	3.22	0.21973
437	GO:0006487	protein N-linked glycosylation	60	1	0.25	0.22191
438	GO:0007031	peroxisome organization	60	1	0.25	0.22191
439	GO:0051261	protein depolymerization	60	1	0.25	0.22191
440	GO:0070727	cellular macromolecule localization	980	6	4.08	0.22457
441	GO:0047484	regulation of response to osmotic stress	61	1	0.25	0.22517
442	GO:0071941	nitrogen cycle metabolic process	61	1	0.25	0.22517
443	GO:0016053	organic acid biosynthetic process	783	5	3.26	0.22807
444	GO:0080156	mitochondrial mRNA modification	62	1	0.26	0.22840
445	GO:0010604	positive regulation of macromolecule met...	989	6	4.12	0.23066
446	GO:0009067	aspartate family amino acid biosynthetic...	63	1	0.26	0.23163
447	GO:0048574	long-day photoperiodism, flowering	63	1	0.26	0.23163
448	GO:1900864	mitochondrial RNA modification	63	1	0.26	0.23163
449	GO:0015931	nucleobase-containing compound transport	220	2	0.92	0.23349
450	GO:0042908	xenobiotic transport	65	1	0.27	0.23804
451	GO:0051239	regulation of multicellular organismal p...	597	4	2.49	0.23816
452	GO:0007623	circadian rhythm	224	2	0.93	0.23964
453	GO:0032787	monocarboxylic acid metabolic process	800	5	3.33	0.24115
454	GO:0006633	fatty acid biosynthetic process	225	2	0.94	0.24118
455	GO:0006099	tricarboxylic acid cycle	66	1	0.28	0.24122
456	GO:0006637	acyl-CoA metabolic process	66	1	0.28	0.24122
457	GO:0035383	thioester metabolic process	66	1	0.28	0.24122
458	GO:0009891	positive regulation of biosynthetic proc...	801	5	3.34	0.24192
459	GO:0009738	abscisic acid-activated signaling pathwa...	409	3	1.7	0.24310
460	GO:0006635	fatty acid beta-oxidation	67	1	0.28	0.24439
461	GO:0000281	mitotic cytokinesis	68	1	0.28	0.24755
462	GO:0044036	cell wall macromolecule metabolic proces...	230	2	0.96	0.24889
463	GO:0048868	pollen tube development	232	2	0.97	0.25197
464	GO:0010608	posttranscriptional regulation of gene e...	417	3	1.74	0.25201
465	GO:0009062	fatty acid catabolic process	70	1	0.29	0.25383
466	GO:0044772	mitotic cell cycle phase transition	70	1	0.29	0.25383
467	GO:0080167	response to karrikin	235	2	0.98	0.25661
468	GO:0048511	rhythmic process	237	2	0.99	0.25969
469	GO:0019395	fatty acid oxidation	72	1	0.3	0.26006
470	GO:0048571	long-day photoperiodism	72	1	0.3	0.26006
471	GO:0051235	maintenance of location	72	1	0.3	0.26006
472	GO:0006325	chromatin organization	622	4	2.59	0.26087
473	GO:0051336	regulation of hydrolase activity	238	2	0.99	0.26124
474	GO:0006405	RNA export from nucleus	73	1	0.3	0.26315
475	GO:0010089	xylem development	73	1	0.3	0.26315
476	GO:0045036	protein targeting to chloroplast	73	1	0.3	0.26315
477	GO:0072596	establishment of protein localization to...	73	1	0.3	0.26315
478	GO:0009555	pollen development	428	3	1.78	0.26435
479	GO:0010605	negative regulation of macromolecule met...	1039	6	4.33	0.26543
480	GO:0051641	cellular localization	1251	7	5.21	0.26594
481	GO:0000097	sulfur amino acid biosynthetic process	74	1	0.31	0.26623
482	GO:0006353	DNA-templated transcription, termination	74	1	0.31	0.26623
483	GO:0050684	regulation of mRNA processing	74	1	0.31	0.26623
484	GO:0065007	biological regulation	8079	37	33.67	0.26902
485	GO:0009694	jasmonic acid metabolic process	75	1	0.31	0.26930
486	GO:0010218	response to far red light	75	1	0.31	0.26930
487	GO:0031331	positive regulation of cellular cataboli...	75	1	0.31	0.26930
488	GO:0031407	oxylipin metabolic process	75	1	0.31	0.26930
489	GO:0031408	oxylipin biosynthetic process	75	1	0.31	0.26930
490	GO:0044743	protein transmembrane import into intrac...	75	1	0.31	0.26930
491	GO:0019752	carboxylic acid metabolic process	1472	8	6.13	0.27029
492	GO:0006486	protein glycosylation	244	2	1.02	0.27051
493	GO:0043413	macromolecule glycosylation	244	2	1.02	0.27051
494	GO:0009101	glycoprotein biosynthetic process	245	2	1.02	0.27205
495	GO:0010027	thylakoid membrane organization	76	1	0.32	0.27236
496	GO:0072598	protein localization to chloroplast	76	1	0.32	0.27236
497	GO:0051301	cell division	635	4	2.65	0.27285
498	GO:0006970	response to osmotic stress	1050	6	4.38	0.27327
499	GO:0018205	peptidyl-lysine modification	246	2	1.03	0.27360
500	GO:0006417	regulation of translation	247	2	1.03	0.27514

### Sheet: Extractives_sav_W
	GO.ID	Term	Annotated	Significant	Expected	classicFisher
1	GO:0032465	regulation of cytokinesis	11	3	0.07	3.6e-05
2	GO:0005988	lactose metabolic process	2	2	0.01	3.7e-05
3	GO:0005990	lactose catabolic process	2	2	0.01	3.7e-05
4	GO:0046352	disaccharide catabolic process	24	3	0.15	0.00041
5	GO:0009313	oligosaccharide catabolic process	28	3	0.17	0.00066
6	GO:0051302	regulation of cell division	82	4	0.5	0.00162
7	GO:0009152	purine ribonucleotide biosynthetic proce...	141	5	0.86	0.00177
8	GO:0009150	purine ribonucleotide metabolic process	285	7	1.74	0.00190
9	GO:0055086	nucleobase-containing small molecule met...	549	10	3.36	0.00206
10	GO:0006164	purine nucleotide biosynthetic process	147	5	0.9	0.00213
11	GO:0006163	purine nucleotide metabolic process	295	7	1.81	0.00230
12	GO:0051446	positive regulation of meiotic cell cycl...	12	2	0.07	0.00236
13	GO:0033866	nucleoside bisphosphate biosynthetic pro...	45	3	0.28	0.00264
14	GO:0034030	ribonucleoside bisphosphate biosynthetic...	45	3	0.28	0.00264
15	GO:0034033	purine nucleoside bisphosphate biosynthe...	45	3	0.28	0.00264
16	GO:0072522	purine-containing compound biosynthetic ...	158	5	0.97	0.00291
17	GO:0009259	ribonucleotide metabolic process	315	7	1.93	0.00331
18	GO:0019693	ribose phosphate metabolic process	321	7	1.96	0.00367
19	GO:0009117	nucleotide metabolic process	414	8	2.53	0.00403
20	GO:0009260	ribonucleotide biosynthetic process	172	5	1.05	0.00417
21	GO:0072521	purine-containing compound metabolic pro...	331	7	2.03	0.00434
22	GO:0009165	nucleotide biosynthetic process	249	6	1.52	0.00436
23	GO:0044275	cellular carbohydrate catabolic process	108	4	0.66	0.00440
24	GO:0006753	nucleoside phosphate metabolic process	425	8	2.6	0.00471
25	GO:0046390	ribose phosphate biosynthetic process	178	5	1.09	0.00482
26	GO:1901293	nucleoside phosphate biosynthetic proces...	256	6	1.57	0.00499
27	GO:0000910	cytokinesis	182	5	1.11	0.00529
28	GO:0000821	regulation of arginine metabolic process	1	1	0.01	0.00612
29	GO:0006106	fumarate metabolic process	1	1	0.01	0.00612
30	GO:0006178	guanine salvage	1	1	0.01	0.00612
31	GO:0007622	rhythmic behavior	1	1	0.01	0.00612
32	GO:0032263	GMP salvage	1	1	0.01	0.00612
33	GO:0046098	guanine metabolic process	1	1	0.01	0.00612
34	GO:0046099	guanine biosynthetic process	1	1	0.01	0.00612
35	GO:0046100	hypoxanthine metabolic process	1	1	0.01	0.00612
36	GO:0048512	circadian behavior	1	1	0.01	0.00612
37	GO:0051224	negative regulation of protein transport	1	1	0.01	0.00612
38	GO:0090368	regulation of ornithine metabolic proces...	1	1	0.01	0.00612
39	GO:1900079	regulation of arginine biosynthetic proc...	1	1	0.01	0.00612
40	GO:1904950	negative regulation of establishment of ...	1	1	0.01	0.00612
41	GO:2000013	regulation of arginine biosynthetic proc...	1	1	0.01	0.00612
42	GO:2000282	regulation of cellular amino acid biosyn...	1	1	0.01	0.00612
43	GO:0000122	negative regulation of transcription by ...	62	3	0.38	0.00651
44	GO:0009744	response to sucrose	122	4	0.75	0.00675
45	GO:0034285	response to disaccharide	124	4	0.76	0.00715
46	GO:2000067	regulation of root morphogenesis	21	2	0.13	0.00723
47	GO:0006637	acyl-CoA metabolic process	66	3	0.4	0.00774
48	GO:0035383	thioester metabolic process	66	3	0.4	0.00774
49	GO:0003006	developmental process involved in reprod...	2079	22	12.72	0.00779
50	GO:0016052	carbohydrate catabolic process	381	7	2.33	0.00912
51	GO:0000919	cell plate assembly	24	2	0.15	0.00939
52	GO:0006216	cytidine catabolic process	2	1	0.01	0.01220
53	GO:0009972	cytidine deamination	2	1	0.01	0.01220
54	GO:0032467	positive regulation of cytokinesis	2	1	0.01	0.01220
55	GO:0033520	phytol biosynthetic process	2	1	0.01	0.01220
56	GO:0042754	negative regulation of circadian rhythm	2	1	0.01	0.01220
57	GO:0046087	cytidine metabolic process	2	1	0.01	0.01220
58	GO:1903175	fatty alcohol biosynthetic process	2	1	0.01	0.01220
59	GO:1904963	regulation of phytol biosynthetic proces...	2	1	0.01	0.01220
60	GO:1904964	positive regulation of phytol biosynthet...	2	1	0.01	0.01220
61	GO:2000469	negative regulation of peroxidase activi...	2	1	0.01	0.01220
62	GO:2000694	regulation of phragmoplast microtubule o...	2	1	0.01	0.01220
63	GO:0000003	reproduction	2574	25	15.75	0.01295
64	GO:0071805	potassium ion transmembrane transport	80	3	0.49	0.01307
65	GO:0051445	regulation of meiotic cell cycle	29	2	0.18	0.01354
66	GO:0070507	regulation of microtubule cytoskeleton o...	29	2	0.18	0.01354
67	GO:0048364	root development	725	10	4.44	0.01380
68	GO:0043087	regulation of GTPase activity	82	3	0.5	0.01396
69	GO:0048868	pollen tube development	232	5	1.42	0.01418
70	GO:0022622	root system development	730	10	4.47	0.01441
71	GO:0006108	malate metabolic process	30	2	0.18	0.01445
72	GO:0035384	thioester biosynthetic process	30	2	0.18	0.01445
73	GO:0071616	acyl-CoA biosynthetic process	30	2	0.18	0.01445
74	GO:0044262	cellular carbohydrate metabolic process	645	9	3.95	0.01786
75	GO:0006080	substituted mannan metabolic process	3	1	0.02	0.01824
76	GO:0007610	behavior	3	1	0.02	0.01824
77	GO:0010034	response to acetate	3	1	0.02	0.01824
78	GO:0010086	embryonic root morphogenesis	3	1	0.02	0.01824
79	GO:0010392	galactoglucomannan metabolic process	3	1	0.02	0.01824
80	GO:0019918	peptidyl-arginine methylation, to symmet...	3	1	0.02	0.01824
81	GO:0046133	pyrimidine ribonucleoside catabolic proc...	3	1	0.02	0.01824
82	GO:0046135	pyrimidine nucleoside catabolic process	3	1	0.02	0.01824
83	GO:0051069	galactomannan metabolic process	3	1	0.02	0.01824
84	GO:0051070	galactomannan biosynthetic process	3	1	0.02	0.01824
85	GO:0051211	anisotropic cell growth	3	1	0.02	0.01824
86	GO:0071260	cellular response to mechanical stimulus	3	1	0.02	0.01824
87	GO:0071311	cellular response to acetate	3	1	0.02	0.01824
88	GO:1904424	regulation of GTP binding	3	1	0.02	0.01824
89	GO:1904426	positive regulation of GTP binding	3	1	0.02	0.01824
90	GO:1905097	regulation of guanyl-nucleotide exchange...	3	1	0.02	0.01824
91	GO:1905099	positive regulation of guanyl-nucleotide...	3	1	0.02	0.01824
92	GO:2000539	regulation of protein geranylgeranylatio...	3	1	0.02	0.01824
93	GO:2000541	positive regulation of protein geranylge...	3	1	0.02	0.01824
94	GO:2001108	positive regulation of Rho guanyl-nucleo...	3	1	0.02	0.01824
95	GO:0009743	response to carbohydrate	248	5	1.52	0.01839
96	GO:0033865	nucleoside bisphosphate metabolic proces...	91	3	0.56	0.01841
97	GO:0033875	ribonucleoside bisphosphate metabolic pr...	91	3	0.56	0.01841
98	GO:0034032	purine nucleoside bisphosphate metabolic...	91	3	0.56	0.01841
99	GO:0032502	developmental process	4641	39	28.4	0.01909
100	GO:0032886	regulation of microtubule-based process	35	2	0.21	0.01938
101	GO:0090068	positive regulation of cell cycle proces...	35	2	0.21	0.01938
102	GO:0005984	disaccharide metabolic process	97	3	0.59	0.02177
103	GO:0009116	nucleoside metabolic process	97	3	0.59	0.02177
104	GO:0022414	reproductive process	2561	24	15.67	0.02207
105	GO:2000241	regulation of reproductive process	456	7	2.79	0.02232
106	GO:0009790	embryo development	671	9	4.11	0.02239
107	GO:0016540	protein autoprocessing	4	1	0.02	0.02425
108	GO:0032119	sequestering of zinc ion	4	1	0.02	0.02425
109	GO:0032264	IMP salvage	4	1	0.02	0.02425
110	GO:0033481	galacturonate biosynthetic process	4	1	0.02	0.02425
111	GO:0034309	primary alcohol biosynthetic process	4	1	0.02	0.02425
112	GO:0043181	vacuolar sequestering	4	1	0.02	0.02425
113	GO:0046131	pyrimidine ribonucleoside metabolic proc...	4	1	0.02	0.02425
114	GO:0046136	positive regulation of vitamin metabolic...	4	1	0.02	0.02425
115	GO:0051354	negative regulation of oxidoreductase ac...	4	1	0.02	0.02425
116	GO:0071312	cellular response to alkaloid	4	1	0.02	0.02425
117	GO:0071313	cellular response to caffeine	4	1	0.02	0.02425
118	GO:0071415	cellular response to purine-containing c...	4	1	0.02	0.02425
119	GO:0072697	protein localization to cell cortex	4	1	0.02	0.02425
120	GO:0072699	protein localization to cortical microtu...	4	1	0.02	0.02425
121	GO:1901181	negative regulation of cellular response...	4	1	0.02	0.02425
122	GO:1902326	positive regulation of chlorophyll biosy...	4	1	0.02	0.02425
123	GO:1904965	regulation of vitamin E biosynthetic pro...	4	1	0.02	0.02425
124	GO:1904966	positive regulation of vitamin E biosynt...	4	1	0.02	0.02425
125	GO:2000468	regulation of peroxidase activity	4	1	0.02	0.02425
126	GO:0006368	transcription elongation from RNA polyme...	41	2	0.25	0.02608
127	GO:0007052	mitotic spindle organization	41	2	0.25	0.02608
128	GO:0030641	regulation of cellular pH	41	2	0.25	0.02608
129	GO:0051453	regulation of intracellular pH	41	2	0.25	0.02608
130	GO:0009791	post-embryonic development	2334	22	14.28	0.02660
131	GO:0006892	post-Golgi vesicle-mediated transport	42	2	0.26	0.02728
132	GO:1905421	regulation of plant organ morphogenesis	42	2	0.26	0.02728
133	GO:0006887	exocytosis	106	3	0.65	0.02738
134	GO:0030243	cellulose metabolic process	106	3	0.65	0.02738
135	GO:0048608	reproductive structure development	1819	18	11.13	0.02893
136	GO:0061458	reproductive system development	1820	18	11.14	0.02907
137	GO:0070592	cell wall polysaccharide biosynthetic pr...	109	3	0.67	0.02941
138	GO:0009832	plant-type cell wall biogenesis	281	5	1.72	0.02948
139	GO:0055067	monovalent inorganic cation homeostasis	110	3	0.67	0.03010
140	GO:0000820	regulation of glutamine family amino aci...	5	1	0.03	0.03022
141	GO:0006168	adenine salvage	5	1	0.03	0.03022
142	GO:0007215	glutamate receptor signaling pathway	5	1	0.03	0.03022
143	GO:0035235	ionotropic glutamate receptor signaling ...	5	1	0.03	0.03022
144	GO:0035874	cellular response to copper ion starvati...	5	1	0.03	0.03022
145	GO:0043096	purine nucleobase salvage	5	1	0.03	0.03022
146	GO:0080175	phragmoplast microtubule organization	5	1	0.03	0.03022
147	GO:0120126	response to copper ion starvation	5	1	0.03	0.03022
148	GO:0051493	regulation of cytoskeleton organization	111	3	0.68	0.03080
149	GO:0043622	cortical microtubule organization	45	2	0.28	0.03100
150	GO:1902850	microtubule cytoskeleton organization in...	45	2	0.28	0.03100
151	GO:0044038	cell wall macromolecule biosynthetic pro...	112	3	0.69	0.03151
152	GO:0070589	cellular component macromolecule biosynt...	112	3	0.69	0.03151
153	GO:0019637	organophosphate metabolic process	831	10	5.08	0.03175
154	GO:0048731	system development	2799	25	17.13	0.03286
155	GO:0050793	regulation of developmental process	965	11	5.9	0.03492
156	GO:0048856	anatomical structure development	4395	36	26.89	0.03508
157	GO:0034654	nucleobase-containing compound biosynthe...	3383	29	20.7	0.03526
158	GO:0000271	polysaccharide biosynthetic process	296	5	1.81	0.03567
159	GO:0071496	cellular response to external stimulus	297	5	1.82	0.03611
160	GO:0006063	uronic acid metabolic process	6	1	0.04	0.03616
161	GO:0006104	succinyl-CoA metabolic process	6	1	0.04	0.03616
162	GO:0006177	GMP biosynthetic process	6	1	0.04	0.03616
163	GO:0006571	tyrosine biosynthetic process	6	1	0.04	0.03616
164	GO:0019586	galacturonate metabolic process	6	1	0.04	0.03616
165	GO:0030497	fatty acid elongation	6	1	0.04	0.03616
166	GO:0031054	pre-miRNA processing	6	1	0.04	0.03616
167	GO:0032106	positive regulation of response to extra...	6	1	0.04	0.03616
168	GO:0032109	positive regulation of response to nutri...	6	1	0.04	0.03616
169	GO:0035279	mRNA cleavage involved in gene silencing...	6	1	0.04	0.03616
170	GO:0042450	arginine biosynthetic process via ornith...	6	1	0.04	0.03616
171	GO:0048209	regulation of vesicle targeting, to, fro...	6	1	0.04	0.03616
172	GO:0080040	positive regulation of cellular response...	6	1	0.04	0.03616
173	GO:0098795	mRNA cleavage involved in gene silencing	6	1	0.04	0.03616
174	GO:0140255	regulation of cellular response to phosp...	6	1	0.04	0.03616
175	GO:1901403	positive regulation of tetrapyrrole meta...	6	1	0.04	0.03616
176	GO:1901465	positive regulation of tetrapyrrole bios...	6	1	0.04	0.03616
177	GO:1903224	regulation of endodermal cell differenti...	6	1	0.04	0.03616
178	GO:1903792	negative regulation of anion transport	6	1	0.04	0.03616
179	GO:1990937	xylan acetylation	6	1	0.04	0.03616
180	GO:0090407	organophosphate biosynthetic process	506	7	3.1	0.03629
181	GO:0045787	positive regulation of cell cycle	119	3	0.73	0.03672
182	GO:0051273	beta-glucan metabolic process	119	3	0.73	0.03672
183	GO:0009932	cell tip growth	207	4	1.27	0.03857
184	GO:0010305	leaf vascular tissue pattern formation	52	2	0.32	0.04039
185	GO:0000226	microtubule cytoskeleton organization	211	4	1.29	0.04090
186	GO:0007275	multicellular organism development	3861	32	23.62	0.04092
187	GO:0006166	purine ribonucleoside salvage	7	1	0.04	0.04206
188	GO:0006741	NADP biosynthetic process	7	1	0.04	0.04206
189	GO:0030656	regulation of vitamin metabolic process	7	1	0.04	0.04206
190	GO:0043174	nucleoside salvage	7	1	0.04	0.04206
191	GO:0046083	adenine metabolic process	7	1	0.04	0.04206
192	GO:0046084	adenine biosynthetic process	7	1	0.04	0.04206
193	GO:0051099	positive regulation of binding	7	1	0.04	0.04206
194	GO:0070070	proton-transporting V-type ATPase comple...	7	1	0.04	0.04206
195	GO:0070072	vacuolar proton-transporting V-type ATPa...	7	1	0.04	0.04206
196	GO:0051640	organelle localization	213	4	1.3	0.04210
197	GO:0009793	embryo development ending in seed dorman...	637	8	3.9	0.04233
198	GO:0032501	multicellular organismal process	4316	35	26.41	0.04296
199	GO:0006813	potassium ion transport	127	3	0.78	0.04318
200	GO:0048316	seed development	880	10	5.38	0.04406
201	GO:0006354	DNA-templated transcription, elongation	55	2	0.34	0.04470
202	GO:0048598	embryonic morphogenesis	55	2	0.34	0.04470
203	GO:0010564	regulation of cell cycle process	219	4	1.34	0.04581
204	GO:0009119	ribonucleoside metabolic process	57	2	0.35	0.04767
205	GO:0030004	cellular monovalent inorganic cation hom...	57	2	0.35	0.04767
206	GO:0030865	cortical cytoskeleton organization	57	2	0.35	0.04767
207	GO:1900055	regulation of leaf senescence	57	2	0.35	0.04767
208	GO:0006213	pyrimidine nucleoside metabolic process	8	1	0.05	0.04792
209	GO:0006808	regulation of nitrogen utilization	8	1	0.05	0.04792
210	GO:0007035	vacuolar acidification	8	1	0.05	0.04792
211	GO:0010589	leaf proximal/distal pattern formation	8	1	0.05	0.04792
212	GO:0018344	protein geranylgeranylation	8	1	0.05	0.04792
213	GO:0042256	mature ribosome assembly	8	1	0.05	0.04792
214	GO:0043433	negative regulation of DNA-binding trans...	8	1	0.05	0.04792
215	GO:0044380	protein localization to cytoskeleton	8	1	0.05	0.04792
216	GO:0045836	positive regulation of meiotic nuclear d...	8	1	0.05	0.04792
217	GO:0051452	intracellular pH reduction	8	1	0.05	0.04792
218	GO:0072698	protein localization to microtubule cyto...	8	1	0.05	0.04792
219	GO:1901672	positive regulation of systemic acquired...	8	1	0.05	0.04792
220	GO:2000232	regulation of rRNA processing	8	1	0.05	0.04792
221	GO:0007623	circadian rhythm	224	4	1.37	0.04903
222	GO:0099402	plant organ development	1538	15	9.41	0.04939
223	GO:0044281	small molecule metabolic process	2495	22	15.27	0.05013
224	GO:0045892	negative regulation of transcription, DN...	437	6	2.67	0.05231
225	GO:0016192	vesicle-mediated transport	668	8	4.09	0.05317
226	GO:0006565	L-serine catabolic process	9	1	0.06	0.05375
227	GO:0019264	glycine biosynthetic process from serine	9	1	0.06	0.05375
228	GO:0032950	regulation of beta-glucan metabolic proc...	9	1	0.06	0.05375
229	GO:0032951	regulation of beta-glucan biosynthetic p...	9	1	0.06	0.05375
230	GO:0035725	sodium ion transmembrane transport	9	1	0.06	0.05375
231	GO:0042454	ribonucleoside catabolic process	9	1	0.06	0.05375
232	GO:0043271	negative regulation of ion transport	9	1	0.06	0.05375
233	GO:0090708	specification of plant organ axis polari...	9	1	0.06	0.05375
234	GO:0098719	sodium ion import across plasma membrane	9	1	0.06	0.05375
235	GO:1904481	response to tetrahydrofolate	9	1	0.06	0.05375
236	GO:1904482	cellular response to tetrahydrofolate	9	1	0.06	0.05375
237	GO:1905582	response to mannose	9	1	0.06	0.05375
238	GO:2001006	regulation of cellulose biosynthetic pro...	9	1	0.06	0.05375
239	GO:2001009	regulation of plant-type cell wall cellu...	9	1	0.06	0.05375
240	GO:1902679	negative regulation of RNA biosynthetic ...	441	6	2.7	0.05421
241	GO:1903507	negative regulation of nucleic acid-temp...	441	6	2.7	0.05421
242	GO:0046148	pigment biosynthetic process	233	4	1.43	0.05515
243	GO:0006090	pyruvate metabolic process	142	3	0.87	0.05671
244	GO:0032940	secretion by cell	142	3	0.87	0.05671
245	GO:0048574	long-day photoperiodism, flowering	63	2	0.39	0.05698
246	GO:0006970	response to osmotic stress	1050	11	6.42	0.05761
247	GO:0048511	rhythmic process	237	4	1.45	0.05800
248	GO:0031122	cytoplasmic microtubule organization	64	2	0.39	0.05858
249	GO:0008104	protein localization	1312	13	8.03	0.05881
250	GO:0001704	formation of primary germ layer	10	1	0.06	0.05954
251	GO:0001706	endoderm formation	10	1	0.06	0.05954
252	GO:0007231	osmosensory signaling pathway	10	1	0.06	0.05954
253	GO:0007369	gastrulation	10	1	0.06	0.05954
254	GO:0007492	endoderm development	10	1	0.06	0.05954
255	GO:0010981	regulation of cell wall macromolecule me...	10	1	0.06	0.05954
256	GO:0016572	histone phosphorylation	10	1	0.06	0.05954
257	GO:0032261	purine nucleotide salvage	10	1	0.06	0.05954
258	GO:0033306	phytol metabolic process	10	1	0.06	0.05954
259	GO:0035987	endodermal cell differentiation	10	1	0.06	0.05954
260	GO:0043101	purine-containing compound salvage	10	1	0.06	0.05954
261	GO:0046037	GMP metabolic process	10	1	0.06	0.05954
262	GO:0060236	regulation of mitotic spindle organizati...	10	1	0.06	0.05954
263	GO:0090224	regulation of spindle organization	10	1	0.06	0.05954
264	GO:1902626	assembly of large subunit precursor of p...	10	1	0.06	0.05954
265	GO:1903173	fatty alcohol metabolic process	10	1	0.06	0.05954
266	GO:0051253	negative regulation of RNA metabolic pro...	452	6	2.77	0.05966
267	GO:0006885	regulation of pH	66	2	0.4	0.06185
268	GO:0010154	fruit development	938	10	5.74	0.06243
269	GO:1901700	response to oxygen-containing compound	2702	23	16.53	0.06306
270	GO:0005975	carbohydrate metabolic process	1460	14	8.93	0.06335
271	GO:0042594	response to starvation	245	4	1.5	0.06392
272	GO:0045184	establishment of protein localization	1199	12	7.34	0.06405
273	GO:0009311	oligosaccharide metabolic process	150	3	0.92	0.06465
274	GO:0046903	secretion	150	3	0.92	0.06465
275	GO:0006906	vesicle fusion	68	2	0.42	0.06517
276	GO:0007219	Notch signaling pathway	11	1	0.07	0.06530
277	GO:0009920	cell plate formation involved in plant-t...	11	1	0.07	0.06530
278	GO:0031000	response to caffeine	11	1	0.07	0.06530
279	GO:0032922	circadian regulation of gene expression	11	1	0.07	0.06530
280	GO:0043279	response to alkaloid	11	1	0.07	0.06530
281	GO:0045851	pH reduction	11	1	0.07	0.06530
282	GO:0051341	regulation of oxidoreductase activity	11	1	0.07	0.06530
283	GO:0071586	CAAX-box protein processing	11	1	0.07	0.06530
284	GO:0080120	CAAX-box protein maturation	11	1	0.07	0.06530
285	GO:1902932	positive regulation of alcohol biosynthe...	11	1	0.07	0.06530
286	GO:2001293	malonyl-CoA metabolic process	11	1	0.07	0.06530
287	GO:2001295	malonyl-CoA biosynthetic process	11	1	0.07	0.06530
288	GO:0051726	regulation of cell cycle	353	5	2.16	0.06612
289	GO:0048278	vesicle docking	69	2	0.42	0.06686
290	GO:0043648	dicarboxylic acid metabolic process	153	3	0.94	0.06775
291	GO:0022406	membrane docking	70	2	0.43	0.06856
292	GO:0140056	organelle localization by membrane tethe...	70	2	0.43	0.06856
293	GO:0032101	regulation of response to external stimu...	252	4	1.54	0.06935
294	GO:0033692	cellular polysaccharide biosynthetic pro...	253	4	1.55	0.07015
295	GO:1901657	glycosyl compound metabolic process	253	4	1.55	0.07015
296	GO:0009798	axis specification	71	2	0.43	0.07027
297	GO:0002230	positive regulation of defense response ...	12	1	0.07	0.07102
298	GO:0006646	phosphatidylethanolamine biosynthetic pr...	12	1	0.07	0.07102
299	GO:0009164	nucleoside catabolic process	12	1	0.07	0.07102
300	GO:0032104	regulation of response to extracellular ...	12	1	0.07	0.07102
301	GO:0032107	regulation of response to nutrient level...	12	1	0.07	0.07102
302	GO:0034656	nucleobase-containing small molecule cat...	12	1	0.07	0.07102
303	GO:0042938	dipeptide transport	12	1	0.07	0.07102
304	GO:0046337	phosphatidylethanolamine metabolic proce...	12	1	0.07	0.07102
305	GO:0051785	positive regulation of nuclear division	12	1	0.07	0.07102
306	GO:0072318	clathrin coat disassembly	12	1	0.07	0.07102
307	GO:0072319	vesicle uncoating	12	1	0.07	0.07102
308	GO:1902066	regulation of cell wall pectin metabolic...	12	1	0.07	0.07102
309	GO:0048571	long-day photoperiodism	72	2	0.44	0.07200
310	GO:0051235	maintenance of location	72	2	0.44	0.07200
311	GO:0140352	export from cell	159	3	0.97	0.07416
312	GO:0072330	monocarboxylic acid biosynthetic process	366	5	2.24	0.07461
313	GO:0045934	negative regulation of nucleobase-contai...	483	6	2.96	0.07670
314	GO:0006545	glycine biosynthetic process	13	1	0.08	0.07671
315	GO:0006591	ornithine metabolic process	13	1	0.08	0.07671
316	GO:0006882	cellular zinc ion homeostasis	13	1	0.08	0.07671
317	GO:0009113	purine nucleobase biosynthetic process	13	1	0.08	0.07671
318	GO:0010272	response to silver ion	13	1	0.08	0.07671
319	GO:0010375	stomatal complex patterning	13	1	0.08	0.07671
320	GO:0014074	response to purine-containing compound	13	1	0.08	0.07671
321	GO:0015937	coenzyme A biosynthetic process	13	1	0.08	0.07671
322	GO:0016123	xanthophyll biosynthetic process	13	1	0.08	0.07671
323	GO:0035247	peptidyl-arginine omega-N-methylation	13	1	0.08	0.07671
324	GO:0051051	negative regulation of transport	13	1	0.08	0.07671
325	GO:0070071	proton-transporting two-sector ATPase co...	13	1	0.08	0.07671
326	GO:0071217	cellular response to external biotic sti...	13	1	0.08	0.07671
327	GO:1990778	protein localization to cell periphery	13	1	0.08	0.07671
328	GO:0052546	cell wall pectin metabolic process	75	2	0.46	0.07726
329	GO:0007010	cytoskeleton organization	371	5	2.27	0.07803
330	GO:0048831	regulation of shoot system development	263	4	1.61	0.07836
331	GO:0007051	spindle organization	76	2	0.47	0.07904
332	GO:0043547	positive regulation of GTPase activity	76	2	0.47	0.07904
333	GO:0042546	cell wall biogenesis	377	5	2.31	0.08225
334	GO:0009095	aromatic amino acid family biosynthetic ...	14	1	0.09	0.08236
335	GO:0009954	proximal/distal pattern formation	14	1	0.09	0.08236
336	GO:0010236	plastoquinone biosynthetic process	14	1	0.09	0.08236
337	GO:0018106	peptidyl-histidine phosphorylation	14	1	0.09	0.08236
338	GO:0033499	galactose catabolic process via UDP-gala...	14	1	0.09	0.08236
339	GO:0033619	membrane protein proteolysis	14	1	0.09	0.08236
340	GO:0042939	tripeptide transport	14	1	0.09	0.08236
341	GO:0051098	regulation of binding	14	1	0.09	0.08236
342	GO:0016485	protein processing	78	2	0.48	0.08264
343	GO:0016043	cellular component organization	3963	31	24.25	0.08333
344	GO:0009860	pollen tube growth	168	3	1.03	0.08425
345	GO:0048573	photoperiodism, flowering	168	3	1.03	0.08425
346	GO:0030244	cellulose biosynthetic process	80	2	0.49	0.08629
347	GO:0005987	sucrose catabolic process	15	1	0.09	0.08798
348	GO:0009942	longitudinal axis specification	15	1	0.09	0.08798
349	GO:0018342	protein prenylation	15	1	0.09	0.08798
350	GO:0019674	NAD metabolic process	15	1	0.09	0.08798
351	GO:0050691	regulation of defense response to virus ...	15	1	0.09	0.08798
352	GO:0097354	prenylation	15	1	0.09	0.08798
353	GO:0042440	pigment metabolic process	275	4	1.68	0.08881
354	GO:0022603	regulation of anatomical structure morph...	173	3	1.06	0.09010
355	GO:0071840	cellular component organization or bioge...	4445	34	27.2	0.09050
356	GO:0019438	aromatic compound biosynthetic process	3848	30	23.54	0.09099
357	GO:0006379	mRNA cleavage	16	1	0.1	0.09356
358	GO:0034724	DNA replication-independent nucleosome o...	16	1	0.1	0.09356
359	GO:0045828	positive regulation of isoprenoid metabo...	16	1	0.1	0.09356
360	GO:0046655	folic acid metabolic process	16	1	0.1	0.09356
361	GO:0071329	cellular response to sucrose stimulus	16	1	0.1	0.09356
362	GO:0072529	pyrimidine-containing compound catabolic...	16	1	0.1	0.09356
363	GO:1901070	guanosine-containing compound biosynthet...	16	1	0.1	0.09356
364	GO:0018130	heterocycle biosynthetic process	3719	29	22.76	0.09577
365	GO:0006893	Golgi to plasma membrane transport	17	1	0.1	0.09911
366	GO:0046898	response to cycloheximide	17	1	0.1	0.09911
367	GO:0051781	positive regulation of cell division	17	1	0.1	0.09911
368	GO:0098659	inorganic cation import across plasma me...	17	1	0.1	0.09911
369	GO:0099587	inorganic ion import across plasma membr...	17	1	0.1	0.09911
370	GO:0090174	organelle membrane fusion	88	2	0.54	0.10134
371	GO:0031328	positive regulation of cellular biosynth...	772	8	4.72	0.10181
372	GO:0048367	shoot system development	1440	13	8.81	0.10304
373	GO:0000578	embryonic axis specification	18	1	0.11	0.10463
374	GO:0006085	acetyl-CoA biosynthetic process	18	1	0.11	0.10463
375	GO:0019388	galactose catabolic process	18	1	0.11	0.10463
376	GO:0019430	removal of superoxide radicals	18	1	0.11	0.10463
377	GO:0019915	lipid storage	18	1	0.11	0.10463
378	GO:0035246	peptidyl-arginine N-methylation	18	1	0.11	0.10463
379	GO:0035999	tetrahydrofolate interconversion	18	1	0.11	0.10463
380	GO:0042659	regulation of cell fate specification	18	1	0.11	0.10463
381	GO:0051238	sequestering of metal ion	18	1	0.11	0.10463
382	GO:0071324	cellular response to disaccharide stimul...	18	1	0.11	0.10463
383	GO:0071450	cellular response to oxygen radical	18	1	0.11	0.10463
384	GO:0071451	cellular response to superoxide	18	1	0.11	0.10463
385	GO:1900056	negative regulation of leaf senescence	18	1	0.11	0.10463
386	GO:0015031	protein transport	1176	11	7.2	0.10651
387	GO:0016570	histone modification	295	4	1.81	0.10764
388	GO:0071669	plant-type cell wall organization or bio...	411	5	2.51	0.10833
389	GO:0009664	plant-type cell wall organization	188	3	1.15	0.10862
390	GO:0045893	positive regulation of transcription, DN...	658	7	4.03	0.10966
391	GO:0009648	photoperiodism	189	3	1.16	0.10990
392	GO:0010962	regulation of glucan biosynthetic proces...	19	1	0.12	0.11011
393	GO:0015936	coenzyme A metabolic process	19	1	0.12	0.11011
394	GO:0019740	nitrogen utilization	19	1	0.12	0.11011
395	GO:0032885	regulation of polysaccharide biosyntheti...	19	1	0.12	0.11011
396	GO:0032968	positive regulation of transcription elo...	19	1	0.12	0.11011
397	GO:0034410	cell wall beta-glucan biosynthetic proce...	19	1	0.12	0.11011
398	GO:0052324	plant-type cell wall cellulose biosynthe...	19	1	0.12	0.11011
399	GO:0052325	cell wall pectin biosynthetic process	19	1	0.12	0.11011
400	GO:0031667	response to nutrient levels	298	4	1.82	0.11061
401	GO:0006366	transcription by RNA polymerase II	535	6	3.27	0.11085
402	GO:0016049	cell growth	535	6	3.27	0.11085
403	GO:0051274	beta-glucan biosynthetic process	93	2	0.57	0.11109
404	GO:0007389	pattern specification process	299	4	1.83	0.11161
405	GO:0018215	protein phosphopantetheinylation	191	3	1.17	0.11249
406	GO:1902680	positive regulation of RNA biosynthetic ...	663	7	4.06	0.11289
407	GO:1903508	positive regulation of nucleic acid-temp...	663	7	4.06	0.11289
408	GO:0000911	cytokinesis by cell plate formation	94	2	0.58	0.11307
409	GO:0010453	regulation of cell fate commitment	20	1	0.12	0.11556
410	GO:0010497	plasmodesmata-mediated intercellular tra...	20	1	0.12	0.11556
411	GO:0019359	nicotinamide nucleotide biosynthetic pro...	20	1	0.12	0.11556
412	GO:0010228	vegetative to reproductive phase transit...	303	4	1.85	0.11564
413	GO:0016569	covalent chromatin modification	303	4	1.85	0.11564
414	GO:0010383	cell wall polysaccharide metabolic proce...	194	3	1.19	0.11641
415	GO:0033036	macromolecule localization	1613	14	9.87	0.11733
416	GO:2000113	negative regulation of cellular macromol...	544	6	3.33	0.11744
417	GO:0044264	cellular polysaccharide metabolic proces...	422	5	2.58	0.11755
418	GO:0032787	monocarboxylic acid metabolic process	800	8	4.89	0.11815
419	GO:0006790	sulfur compound metabolic process	545	6	3.33	0.11819
420	GO:0009891	positive regulation of biosynthetic proc...	801	8	4.9	0.11876
421	GO:0046890	regulation of lipid biosynthetic process	97	2	0.59	0.11906
422	GO:0071417	cellular response to organonitrogen comp...	97	2	0.59	0.11906
423	GO:0010558	negative regulation of macromolecule bio...	548	6	3.35	0.12044
424	GO:0044283	small molecule biosynthetic process	1070	10	6.55	0.12077
425	GO:0006144	purine nucleobase metabolic process	21	1	0.13	0.12098
426	GO:0018195	peptidyl-arginine modification	21	1	0.13	0.12098
427	GO:0018216	peptidyl-arginine methylation	21	1	0.13	0.12098
428	GO:0098876	vesicle-mediated transport to the plasma...	21	1	0.13	0.12098
429	GO:1900057	positive regulation of leaf senescence	21	1	0.13	0.12098
430	GO:1901654	response to ketone	21	1	0.13	0.12098
431	GO:1902930	regulation of alcohol biosynthetic proce...	21	1	0.13	0.12098
432	GO:0009749	response to glucose	98	2	0.6	0.12108
433	GO:0006073	cellular glucan metabolic process	309	4	1.89	0.12181
434	GO:0034637	cellular carbohydrate biosynthetic proce...	309	4	1.89	0.12181
435	GO:0044042	glucan metabolic process	310	4	1.9	0.12285
436	GO:0009267	cellular response to starvation	199	3	1.22	0.12306
437	GO:0032103	positive regulation of response to exter...	99	2	0.61	0.12310
438	GO:0061640	cytoskeleton-dependent cytokinesis	99	2	0.61	0.12310
439	GO:0048522	positive regulation of cellular process	1487	13	9.1	0.12334
440	GO:1901135	carbohydrate derivative metabolic proces...	1075	10	6.58	0.12344
441	GO:0006096	glycolytic process	100	2	0.61	0.12513
442	GO:0006757	ATP generation from ADP	100	2	0.61	0.12513
443	GO:0046031	ADP metabolic process	100	2	0.61	0.12513
444	GO:0000303	response to superoxide	22	1	0.13	0.12636
445	GO:0000305	response to oxygen radical	22	1	0.13	0.12636
446	GO:0006526	arginine biosynthetic process	22	1	0.13	0.12636
447	GO:0006801	superoxide metabolic process	22	1	0.13	0.12636
448	GO:0009901	anther dehiscence	22	1	0.13	0.12636
449	GO:0010496	intercellular transport	22	1	0.13	0.12636
450	GO:0019320	hexose catabolic process	22	1	0.13	0.12636
451	GO:0034243	regulation of transcription elongation f...	22	1	0.13	0.12636
452	GO:0009651	response to salt stress	947	9	5.79	0.12704
453	GO:0051173	positive regulation of nitrogen compound...	950	9	5.81	0.12880
454	GO:0015833	peptide transport	1222	11	7.48	0.12909
455	GO:0007166	cell surface receptor signaling pathway	102	2	0.62	0.12922
456	GO:0009908	flower development	821	8	5.02	0.13129
457	GO:0006188	IMP biosynthetic process	23	1	0.14	0.13171
458	GO:0006544	glycine metabolic process	23	1	0.14	0.13171
459	GO:0006570	tyrosine metabolic process	23	1	0.14	0.13171
460	GO:0009071	serine family amino acid catabolic proce...	23	1	0.14	0.13171
461	GO:0019363	pyridine nucleotide biosynthetic process	23	1	0.14	0.13171
462	GO:0030307	positive regulation of cell growth	23	1	0.14	0.13171
463	GO:0032786	positive regulation of DNA-templated tra...	23	1	0.14	0.13171
464	GO:0034406	cell wall beta-glucan metabolic process	23	1	0.14	0.13171
465	GO:0044030	regulation of DNA methylation	23	1	0.14	0.13171
466	GO:0046496	nicotinamide nucleotide metabolic proces...	23	1	0.14	0.13171
467	GO:0046855	inositol phosphate dephosphorylation	23	1	0.14	0.13171
468	GO:0051223	regulation of protein transport	23	1	0.14	0.13171
469	GO:0052541	plant-type cell wall cellulose metabolic...	23	1	0.14	0.13171
470	GO:0070201	regulation of establishment of protein l...	23	1	0.14	0.13171
471	GO:0071545	inositol phosphate catabolic process	23	1	0.14	0.13171
472	GO:0090087	regulation of peptide transport	23	1	0.14	0.13171
473	GO:0098657	import into cell	23	1	0.14	0.13171
474	GO:0098739	import across plasma membrane	23	1	0.14	0.13171
475	GO:0051254	positive regulation of RNA metabolic pro...	693	7	4.24	0.13332
476	GO:0009135	purine nucleoside diphosphate metabolic ...	104	2	0.64	0.13334
477	GO:0009179	purine ribonucleoside diphosphate metabo...	104	2	0.64	0.13334
478	GO:0044249	cellular biosynthetic process	6796	48	41.58	0.13586
479	GO:1901575	organic substance catabolic process	2085	17	12.76	0.13609
480	GO:0010167	response to nitrate	24	1	0.15	0.13703
481	GO:0010206	photosystem II repair	24	1	0.15	0.13703
482	GO:0030245	cellulose catabolic process	24	1	0.15	0.13703
483	GO:0043173	nucleotide salvage	24	1	0.15	0.13703
484	GO:0046040	IMP metabolic process	24	1	0.15	0.13703
485	GO:0051275	beta-glucan catabolic process	24	1	0.15	0.13703
486	GO:0051592	response to calcium ion	24	1	0.15	0.13703
487	GO:0048518	positive regulation of biological proces...	1801	15	11.02	0.13754
488	GO:0007017	microtubule-based process	324	4	1.98	0.13783
489	GO:0009056	catabolic process	2386	19	14.6	0.14021
490	GO:0051128	regulation of cellular component organiz...	574	6	3.51	0.14081
491	GO:1903047	mitotic cell cycle process	327	4	2	0.14113
492	GO:0009733	response to auxin	575	6	3.52	0.14162
493	GO:0006165	nucleoside diphosphate phosphorylation	108	2	0.66	0.14166
494	GO:0009746	response to hexose	108	2	0.66	0.14166
495	GO:0016036	cellular response to phosphate starvatio...	108	2	0.66	0.14166
496	GO:0042886	amide transport	1246	11	7.62	0.14185
497	GO:0000054	ribosomal subunit export from nucleus	25	1	0.15	0.14231
498	GO:0000373	Group II intron splicing	25	1	0.15	0.14231
499	GO:0006896	Golgi to vacuole transport	25	1	0.15	0.14231
500	GO:0010112	regulation of systemic acquired resistan...	25	1	0.15	0.14231

### Sheet: Extractives_sav_N
	GO.ID	Term	Annotated	Significant	Expected	classicFisher
1	GO:0015748	organophosphate ester transport	78	5	0.45	8.9e-05
2	GO:0010876	lipid localization	203	6	1.17	0.0012
3	GO:0015914	phospholipid transport	37	3	0.21	0.0013
4	GO:0048194	Golgi vesicle budding	12	2	0.07	0.0021
5	GO:0046500	S-adenosylmethionine metabolic process	15	2	0.09	0.0033
6	GO:0070646	protein modification by small protein re...	108	4	0.62	0.0036
7	GO:0006869	lipid transport	185	5	1.07	0.0044
8	GO:0010358	leaf shaping	18	2	0.1	0.0047
9	GO:0080126	ovary septum development	1	1	0.01	0.0058
10	GO:0090228	positive regulation of red or far-red li...	1	1	0.01	0.0058
11	GO:1905328	plant septum development	1	1	0.01	0.0058
12	GO:0044030	regulation of DNA methylation	23	2	0.13	0.0077
13	GO:0006353	DNA-templated transcription, termination	74	3	0.43	0.0090
14	GO:0045332	phospholipid translocation	25	2	0.14	0.0091
15	GO:0042254	ribosome biogenesis	507	8	2.92	0.0092
16	GO:0034204	lipid translocation	27	2	0.16	0.0105
17	GO:0016579	protein deubiquitination	80	3	0.46	0.0111
18	GO:0001778	plasma membrane repair	2	1	0.01	0.0115
19	GO:0008593	regulation of Notch signaling pathway	2	1	0.01	0.0115
20	GO:0015880	coenzyme A transport	2	1	0.01	0.0115
21	GO:0035349	coenzyme A transmembrane transport	2	1	0.01	0.0115
22	GO:0045747	positive regulation of Notch signaling p...	2	1	0.01	0.0115
23	GO:0048462	carpel formation	2	1	0.01	0.0115
24	GO:0071106	adenosine 3',5'-bisphosphate transmembra...	2	1	0.01	0.0115
25	GO:1990559	mitochondrial coenzyme A transmembrane t...	2	1	0.01	0.0115
26	GO:0006364	rRNA processing	332	6	1.91	0.0127
27	GO:0016072	rRNA metabolic process	336	6	1.94	0.0134
28	GO:0097035	regulation of membrane lipid distributio...	31	2	0.18	0.0137
29	GO:0010018	far-red light signaling pathway	3	1	0.02	0.0172
30	GO:0015712	hexose phosphate transport	3	1	0.02	0.0172
31	GO:0015760	glucose-6-phosphate transport	3	1	0.02	0.0172
32	GO:0055063	sulfate ion homeostasis	3	1	0.02	0.0172
33	GO:0072505	divalent inorganic anion homeostasis	3	1	0.02	0.0172
34	GO:0090227	regulation of red or far-red light signa...	3	1	0.02	0.0172
35	GO:0080188	gene silencing by RNA-directed DNA methy...	37	2	0.21	0.0192
36	GO:0140458	pre-transcriptional gene silencing by RN...	37	2	0.21	0.0192
37	GO:0006730	one-carbon metabolic process	38	2	0.22	0.0202
38	GO:0034337	RNA folding	4	1	0.02	0.0229
39	GO:0046740	transport of virus in host, cell to cell	4	1	0.02	0.0229
40	GO:0048445	carpel morphogenesis	4	1	0.02	0.0229
41	GO:1902586	multi-organism intercellular transport	4	1	0.02	0.0229
42	GO:0009553	embryo sac development	198	4	1.14	0.0278
43	GO:0010289	homogalacturonan biosynthetic process	5	1	0.03	0.0285
44	GO:0010394	homogalacturonan metabolic process	5	1	0.03	0.0285
45	GO:0010500	transmitting tissue development	5	1	0.03	0.0285
46	GO:0010587	miRNA catabolic process	5	1	0.03	0.0285
47	GO:0015849	organic acid transport	200	4	1.15	0.0287
48	GO:0006839	mitochondrial transport	116	3	0.67	0.0296
49	GO:0022613	ribonucleoprotein complex biogenesis	630	8	3.63	0.0297
50	GO:0006900	vesicle budding from membrane	48	2	0.28	0.0313
51	GO:0070897	transcription preinitiation complex asse...	48	2	0.28	0.0313
52	GO:0009793	embryo development ending in seed dorman...	637	8	3.67	0.0314
53	GO:0000723	telomere maintenance	50	2	0.29	0.0337
54	GO:0032200	telomere organization	50	2	0.29	0.0337
55	GO:0007009	plasma membrane organization	6	1	0.03	0.0341
56	GO:0015714	phosphoenolpyruvate transport	6	1	0.03	0.0341
57	GO:0042060	wound healing	6	1	0.03	0.0341
58	GO:0006040	amino sugar metabolic process	51	2	0.29	0.0350
59	GO:0060249	anatomical structure homeostasis	51	2	0.29	0.0350
60	GO:0006556	S-adenosylmethionine biosynthetic proces...	7	1	0.04	0.0397
61	GO:0009660	amyloplast organization	7	1	0.04	0.0397
62	GO:0015717	triose phosphate transport	7	1	0.04	0.0397
63	GO:0018973	trinitrotoluene metabolic process	7	1	0.04	0.0397
64	GO:0018974	2,4,6-trinitrotoluene metabolic process	7	1	0.04	0.0397
65	GO:0019326	nitrotoluene metabolic process	7	1	0.04	0.0397
66	GO:0035436	triose phosphate transmembrane transport	7	1	0.04	0.0397
67	GO:0046256	2,4,6-trinitrotoluene catabolic process	7	1	0.04	0.0397
68	GO:0046260	trinitrotoluene catabolic process	7	1	0.04	0.0397
69	GO:0046263	nitrotoluene catabolic process	7	1	0.04	0.0397
70	GO:0060149	negative regulation of posttranscription...	7	1	0.04	0.0397
71	GO:0071490	cellular response to far red light	7	1	0.04	0.0397
72	GO:0072490	toluene-containing compound metabolic pr...	7	1	0.04	0.0397
73	GO:0072491	toluene-containing compound catabolic pr...	7	1	0.04	0.0397
74	GO:0080144	amino acid homeostasis	7	1	0.04	0.0397
75	GO:0006220	pyrimidine nucleotide metabolic process	55	2	0.32	0.0401
76	GO:0006221	pyrimidine nucleotide biosynthetic proce...	55	2	0.32	0.0401
77	GO:0009790	embryo development	671	8	3.87	0.0406
78	GO:0010154	fruit development	938	10	5.41	0.0449
79	GO:0006047	UDP-N-acetylglucosamine metabolic proces...	8	1	0.05	0.0452
80	GO:0010586	miRNA metabolic process	8	1	0.05	0.0452
81	GO:0015709	thiosulfate transport	8	1	0.05	0.0452
82	GO:0016233	telomere capping	8	1	0.05	0.0452
83	GO:0043090	amino acid import	8	1	0.05	0.0452
84	GO:0071108	protein K48-linked deubiquitination	8	1	0.05	0.0452
85	GO:0071422	succinate transmembrane transport	8	1	0.05	0.0452
86	GO:0042273	ribosomal large subunit biogenesis	140	3	0.81	0.0474
87	GO:0048825	cotyledon development	62	2	0.36	0.0498
88	GO:0000722	telomere maintenance via recombination	9	1	0.05	0.0507
89	GO:0000967	rRNA 5'-end processing	9	1	0.05	0.0507
90	GO:0006565	L-serine catabolic process	9	1	0.05	0.0507
91	GO:0015744	succinate transport	9	1	0.05	0.0507
92	GO:0019264	glycine biosynthetic process from serine	9	1	0.05	0.0507
93	GO:0032456	endocytic recycling	9	1	0.05	0.0507
94	GO:0032973	amino acid export across plasma membrane	9	1	0.05	0.0507
95	GO:0051016	barbed-end actin filament capping	9	1	0.05	0.0507
96	GO:1904481	response to tetrahydrofolate	9	1	0.05	0.0507
97	GO:1904482	cellular response to tetrahydrofolate	9	1	0.05	0.0507
98	GO:0000027	ribosomal large subunit assembly	64	2	0.37	0.0527
99	GO:0045489	pectin biosynthetic process	65	2	0.37	0.0542
100	GO:0006655	phosphatidylglycerol biosynthetic proces...	10	1	0.06	0.0562
101	GO:0015713	phosphoglycerate transmembrane transport	10	1	0.06	0.0562
102	GO:0016926	protein desumoylation	10	1	0.06	0.0562
103	GO:0051761	sesquiterpene metabolic process	10	1	0.06	0.0562
104	GO:0051762	sesquiterpene biosynthetic process	10	1	0.06	0.0562
105	GO:0009967	positive regulation of signal transducti...	154	3	0.89	0.0597
106	GO:0023056	positive regulation of signaling	154	3	0.89	0.0597
107	GO:0006305	DNA alkylation	69	2	0.4	0.0602
108	GO:0006306	DNA methylation	69	2	0.4	0.0602
109	GO:0009407	toxin catabolic process	69	2	0.4	0.0602
110	GO:0034220	ion transmembrane transport	991	10	5.71	0.0606
111	GO:0007219	Notch signaling pathway	11	1	0.06	0.0616
112	GO:0009554	megasporogenesis	11	1	0.06	0.0616
113	GO:0034389	lipid droplet organization	11	1	0.06	0.0616
114	GO:0042793	plastid transcription	11	1	0.06	0.0616
115	GO:0046471	phosphatidylglycerol metabolic process	11	1	0.06	0.0616
116	GO:1904668	positive regulation of ubiquitin protein...	11	1	0.06	0.0616
117	GO:0051084	'de novo' posttranslational protein fold...	70	2	0.4	0.0618
118	GO:0051085	chaperone cofactor-dependent protein ref...	70	2	0.4	0.0618
119	GO:0015711	organic anion transport	157	3	0.9	0.0625
120	GO:0010647	positive regulation of cell communicatio...	161	3	0.93	0.0664
121	GO:0010338	leaf formation	12	1	0.07	0.0670
122	GO:0015729	oxaloacetate transport	12	1	0.07	0.0670
123	GO:0042873	aldonate transmembrane transport	12	1	0.07	0.0670
124	GO:0071840	cellular component organization or bioge...	4445	33	25.62	0.0673
125	GO:0048316	seed development	880	9	5.07	0.0684
126	GO:0010218	response to far red light	75	2	0.43	0.0697
127	GO:1990542	mitochondrial transmembrane transport	75	2	0.43	0.0697
128	GO:0006575	cellular modified amino acid metabolic p...	166	3	0.96	0.0713
129	GO:1902600	proton transmembrane transport	166	3	0.96	0.0713
130	GO:0006725	cellular aromatic compound metabolic pro...	6407	45	36.93	0.0718
131	GO:0006271	DNA strand elongation involved in DNA re...	13	1	0.07	0.0724
132	GO:0006545	glycine biosynthetic process	13	1	0.07	0.0724
133	GO:0009052	pentose-phosphate shunt, non-oxidative b...	13	1	0.07	0.0724
134	GO:0009088	threonine biosynthetic process	13	1	0.07	0.0724
135	GO:0032365	intracellular lipid transport	13	1	0.07	0.0724
136	GO:0043634	polyadenylation-dependent ncRNA cataboli...	13	1	0.07	0.0724
137	GO:0045898	regulation of RNA polymerase II transcri...	13	1	0.07	0.0724
138	GO:0045899	positive regulation of RNA polymerase II...	13	1	0.07	0.0724
139	GO:0051300	spindle pole body organization	13	1	0.07	0.0724
140	GO:0071029	nuclear ncRNA surveillance	13	1	0.07	0.0724
141	GO:0071035	nuclear polyadenylation-dependent rRNA c...	13	1	0.07	0.0724
142	GO:0071046	nuclear polyadenylation-dependent ncRNA ...	13	1	0.07	0.0724
143	GO:0071423	malate transmembrane transport	13	1	0.07	0.0724
144	GO:0022616	DNA strand elongation	14	1	0.08	0.0778
145	GO:0044000	movement in host	14	1	0.08	0.0778
146	GO:0046739	transport of virus in multicellular host	14	1	0.08	0.0778
147	GO:0052126	movement in host environment	14	1	0.08	0.0778
148	GO:1901679	nucleotide transmembrane transport	14	1	0.08	0.0778
149	GO:1904666	regulation of ubiquitin protein ligase a...	14	1	0.08	0.0778
150	GO:0072528	pyrimidine-containing compound biosynthe...	80	2	0.46	0.0779
151	GO:0034470	ncRNA processing	520	6	3	0.0807
152	GO:0006566	threonine metabolic process	15	1	0.09	0.0831
153	GO:0006572	tyrosine catabolic process	15	1	0.09	0.0831
154	GO:0031952	regulation of protein autophosphorylatio...	15	1	0.09	0.0831
155	GO:0060260	regulation of transcription initiation f...	15	1	0.09	0.0831
156	GO:0060261	positive regulation of transcription ini...	15	1	0.09	0.0831
157	GO:2000144	positive regulation of DNA-templated tra...	15	1	0.09	0.0831
158	GO:0032508	DNA duplex unwinding	84	2	0.48	0.0847
159	GO:0009657	plastid organization	408	5	2.35	0.0875
160	GO:0009404	toxin metabolic process	86	2	0.5	0.0882
161	GO:0032392	DNA geometric change	86	2	0.5	0.0882
162	GO:0030835	negative regulation of actin filament de...	16	1	0.09	0.0884
163	GO:0034724	DNA replication-independent nucleosome o...	16	1	0.09	0.0884
164	GO:0043633	polyadenylation-dependent RNA catabolic ...	16	1	0.09	0.0884
165	GO:0044766	multi-organism transport	16	1	0.09	0.0884
166	GO:0046655	folic acid metabolic process	16	1	0.09	0.0884
167	GO:0046794	transport of virus	16	1	0.09	0.0884
168	GO:0051693	actin filament capping	16	1	0.09	0.0884
169	GO:1902579	multi-organism localization	16	1	0.09	0.0884
170	GO:0006458	'de novo' protein folding	88	2	0.51	0.0917
171	GO:0006207	'de novo' pyrimidine nucleobase biosynth...	17	1	0.1	0.0936
172	GO:0006559	L-phenylalanine catabolic process	17	1	0.1	0.0936
173	GO:0010196	nonphotochemical quenching	17	1	0.1	0.0936
174	GO:0010262	somatic embryogenesis	17	1	0.1	0.0936
175	GO:0034471	ncRNA 5'-end processing	17	1	0.1	0.0936
176	GO:0042753	positive regulation of circadian rhythm	17	1	0.1	0.0936
177	GO:1901880	negative regulation of protein depolymer...	17	1	0.1	0.0936
178	GO:1902222	erythrose 4-phosphate/phosphoenolpyruvat...	17	1	0.1	0.0936
179	GO:1990066	energy quenching	17	1	0.1	0.0936
180	GO:0010467	gene expression	5390	38	31.07	0.0942
181	GO:0071824	protein-DNA complex subunit organization	189	3	1.09	0.0962
182	GO:0016070	RNA metabolic process	4602	33	26.53	0.0983
183	GO:0018215	protein phosphopantetheinylation	191	3	1.1	0.0985
184	GO:0000966	RNA 5'-end processing	18	1	0.1	0.0989
185	GO:0019915	lipid storage	18	1	0.1	0.0989
186	GO:0030834	regulation of actin filament depolymeriz...	18	1	0.1	0.0989
187	GO:0031099	regeneration	18	1	0.1	0.0989
188	GO:0031398	positive regulation of protein ubiquitin...	18	1	0.1	0.0989
189	GO:0035999	tetrahydrofolate interconversion	18	1	0.1	0.0989
190	GO:0051443	positive regulation of ubiquitin-protein...	18	1	0.1	0.0989
191	GO:0080142	regulation of salicylic acid biosyntheti...	18	1	0.1	0.0989
192	GO:0097428	protein maturation by iron-sulfur cluste...	18	1	0.1	0.0989
193	GO:1902290	positive regulation of defense response ...	18	1	0.1	0.0989
194	GO:0016458	gene silencing	305	4	1.76	0.1002
195	GO:0019722	calcium-mediated signaling	93	2	0.54	0.1006
196	GO:0044728	DNA methylation or demethylation	93	2	0.54	0.1006
197	GO:0009089	lysine biosynthetic process via diaminop...	19	1	0.11	0.1041
198	GO:0016024	CDP-diacylglycerol biosynthetic process	19	1	0.11	0.1041
199	GO:0032968	positive regulation of transcription elo...	19	1	0.11	0.1041
200	GO:0046341	CDP-diacylglycerol metabolic process	19	1	0.11	0.1041
201	GO:0046451	diaminopimelate metabolic process	19	1	0.11	0.1041
202	GO:0052325	cell wall pectin biosynthetic process	19	1	0.11	0.1041
203	GO:0006352	DNA-templated transcription, initiation	95	2	0.55	0.1042
204	GO:0010017	red or far-red light signaling pathway	95	2	0.55	0.1042
205	GO:1901264	carbohydrate derivative transport	95	2	0.55	0.1042
206	GO:0061024	membrane organization	310	4	1.79	0.1047
207	GO:0060968	regulation of gene silencing	96	2	0.55	0.1061
208	GO:0071322	cellular response to carbohydrate stimul...	96	2	0.55	0.1061
209	GO:0045488	pectin metabolic process	198	3	1.14	0.1067
210	GO:0090304	nucleic acid metabolic process	5124	36	29.53	0.1069
211	GO:0061077	chaperone-mediated protein folding	97	2	0.56	0.1079
212	GO:1901360	organic cyclic compound metabolic proces...	6606	45	38.08	0.1084
213	GO:0019438	aromatic compound biosynthetic process	3848	28	22.18	0.1089
214	GO:0010393	galacturonan metabolic process	200	3	1.15	0.1091
215	GO:0017196	N-terminal peptidyl-methionine acetylati...	20	1	0.12	0.1092
216	GO:0030837	negative regulation of actin filament po...	20	1	0.12	0.1092
217	GO:0035435	phosphate ion transmembrane transport	20	1	0.12	0.1092
218	GO:0071027	nuclear RNA surveillance	20	1	0.12	0.1092
219	GO:1903322	positive regulation of protein modificat...	20	1	0.12	0.1092
220	GO:0098660	inorganic ion transmembrane transport	438	5	2.52	0.1096
221	GO:0006304	DNA modification	98	2	0.56	0.1098
222	GO:0009749	response to glucose	98	2	0.56	0.1098
223	GO:0072527	pyrimidine-containing compound metabolic...	98	2	0.56	0.1098
224	GO:0019932	second-messenger-mediated signaling	99	2	0.57	0.1116
225	GO:0071489	cellular response to red or far red ligh...	99	2	0.57	0.1116
226	GO:0009173	pyrimidine ribonucleoside monophosphate ...	21	1	0.12	0.1144
227	GO:0019856	pyrimidine nucleobase biosynthetic proce...	21	1	0.12	0.1144
228	GO:0043242	negative regulation of protein-containin...	21	1	0.12	0.1144
229	GO:0051438	regulation of ubiquitin-protein transfer...	21	1	0.12	0.1144
230	GO:0006139	nucleobase-containing compound metabolic...	5649	39	32.56	0.1152
231	GO:1901606	alpha-amino acid catabolic process	101	2	0.58	0.1154
232	GO:0009085	lysine biosynthetic process	22	1	0.13	0.1195
233	GO:0015865	purine nucleotide transport	22	1	0.13	0.1195
234	GO:0015868	purine ribonucleotide transport	22	1	0.13	0.1195
235	GO:0018206	peptidyl-methionine modification	22	1	0.13	0.1195
236	GO:0031333	negative regulation of protein-containin...	22	1	0.13	0.1195
237	GO:0032272	negative regulation of protein polymeriz...	22	1	0.13	0.1195
238	GO:0034243	regulation of transcription elongation f...	22	1	0.13	0.1195
239	GO:0051503	adenine nucleotide transport	22	1	0.13	0.1195
240	GO:0071025	RNA surveillance	22	1	0.13	0.1195
241	GO:0009639	response to red or far red light	326	4	1.88	0.1198
242	GO:0006749	glutathione metabolic process	105	2	0.61	0.1229
243	GO:0009791	post-embryonic development	2334	18	13.45	0.1233
244	GO:0006312	mitotic recombination	23	1	0.13	0.1246
245	GO:0006544	glycine metabolic process	23	1	0.13	0.1246
246	GO:0006570	tyrosine metabolic process	23	1	0.13	0.1246
247	GO:0009071	serine family amino acid catabolic proce...	23	1	0.13	0.1246
248	GO:0032786	positive regulation of DNA-templated tra...	23	1	0.13	0.1246
249	GO:0046940	nucleoside monophosphate phosphorylation	23	1	0.13	0.1246
250	GO:0051494	negative regulation of cytoskeleton orga...	23	1	0.13	0.1246
251	GO:1902904	negative regulation of supramolecular fi...	23	1	0.13	0.1246
252	GO:0009723	response to ethylene	459	5	2.65	0.1265
253	GO:0048584	positive regulation of response to stimu...	333	4	1.92	0.1267
254	GO:0009746	response to hexose	108	2	0.62	0.1287
255	GO:0006002	fructose 6-phosphate metabolic process	24	1	0.14	0.1296
256	GO:0016075	rRNA catabolic process	24	1	0.14	0.1296
257	GO:0031396	regulation of protein ubiquitination	24	1	0.14	0.1296
258	GO:0140115	export across plasma membrane	24	1	0.14	0.1296
259	GO:1901259	chloroplast rRNA processing	24	1	0.14	0.1296
260	GO:2000142	regulation of DNA-templated transcriptio...	24	1	0.14	0.1296
261	GO:0031047	gene silencing by RNA	219	3	1.26	0.1330
262	GO:0010468	regulation of gene expression	3459	25	19.94	0.1337
263	GO:0034284	response to monosaccharide	111	2	0.64	0.1345
264	GO:0009697	salicylic acid biosynthetic process	25	1	0.14	0.1346
265	GO:0046246	terpene biosynthetic process	25	1	0.14	0.1346
266	GO:0071323	cellular response to chitin	25	1	0.14	0.1346
267	GO:0071333	cellular response to glucose stimulus	25	1	0.14	0.1346
268	GO:0072530	purine-containing compound transmembrane...	25	1	0.14	0.1346
269	GO:1901879	regulation of protein depolymerization	25	1	0.14	0.1346
270	GO:0065008	regulation of biological quality	1463	12	8.43	0.1377
271	GO:0006474	N-terminal protein amino acid acetylatio...	26	1	0.15	0.1396
272	GO:0007004	telomere maintenance via telomerase	26	1	0.15	0.1396
273	GO:0007155	cell adhesion	26	1	0.15	0.1396
274	GO:0022610	biological adhesion	26	1	0.15	0.1396
275	GO:0034661	ncRNA catabolic process	26	1	0.15	0.1396
276	GO:0043248	proteasome assembly	26	1	0.15	0.1396
277	GO:0071326	cellular response to monosaccharide stim...	26	1	0.15	0.1396
278	GO:0071331	cellular response to hexose stimulus	26	1	0.15	0.1396
279	GO:1902288	regulation of defense response to oomyce...	26	1	0.15	0.1396
280	GO:0009063	cellular amino acid catabolic process	114	2	0.66	0.1404
281	GO:0046942	carboxylic acid transport	115	2	0.66	0.1424
282	GO:0003006	developmental process involved in reprod...	2079	16	11.98	0.1431
283	GO:0006553	lysine metabolic process	27	1	0.16	0.1446
284	GO:0010833	telomere maintenance via telomere length...	27	1	0.16	0.1446
285	GO:1903320	regulation of protein modification by sm...	27	1	0.16	0.1446
286	GO:0006996	organelle organization	2550	19	14.7	0.1459
287	GO:0006865	amino acid transport	117	2	0.67	0.1463
288	GO:0051052	regulation of DNA metabolic process	117	2	0.67	0.1463
289	GO:0042255	ribosome assembly	118	2	0.68	0.1483
290	GO:0006278	RNA-dependent DNA biosynthetic process	28	1	0.16	0.1495
291	GO:0009612	response to mechanical stimulus	28	1	0.16	0.1495
292	GO:0009959	negative gravitropism	28	1	0.16	0.1495
293	GO:0010315	auxin efflux	28	1	0.16	0.1495
294	GO:0015743	malate transport	28	1	0.16	0.1495
295	GO:1903825	organic acid transmembrane transport	120	2	0.69	0.1523
296	GO:1905039	carboxylic acid transmembrane transport	120	2	0.69	0.1523
297	GO:0042537	benzene-containing compound metabolic pr...	121	2	0.7	0.1543
298	GO:0006862	nucleotide transport	29	1	0.17	0.1544
299	GO:0031023	microtubule organizing center organizati...	29	1	0.17	0.1544
300	GO:0051123	RNA polymerase II preinitiation complex ...	29	1	0.17	0.1544
301	GO:0060255	regulation of macromolecule metabolic pr...	4019	28	23.17	0.1593
302	GO:0001678	cellular glucose homeostasis	30	1	0.17	0.1593
303	GO:0006558	L-phenylalanine metabolic process	30	1	0.17	0.1593
304	GO:0009129	pyrimidine nucleoside monophosphate meta...	30	1	0.17	0.1593
305	GO:0046470	phosphatidylcholine metabolic process	30	1	0.17	0.1593
306	GO:1902221	erythrose 4-phosphate/phosphoenolpyruvat...	30	1	0.17	0.1593
307	GO:0006974	cellular response to DNA damage stimulus	497	5	2.86	0.1600
308	GO:0009630	gravitropism	124	2	0.71	0.1604
309	GO:0034654	nucleobase-containing compound biosynthe...	3383	24	19.5	0.1617
310	GO:0009809	lignin biosynthetic process	125	2	0.72	0.1624
311	GO:0048608	reproductive structure development	1819	14	10.48	0.1638
312	GO:0030186	melatonin metabolic process	31	1	0.18	0.1642
313	GO:0030187	melatonin biosynthetic process	31	1	0.18	0.1642
314	GO:0061458	reproductive system development	1820	14	10.49	0.1643
315	GO:0070647	protein modification by small protein co...	925	8	5.33	0.1655
316	GO:0006813	potassium ion transport	127	2	0.73	0.1665
317	GO:0009640	photomorphogenesis	127	2	0.73	0.1665
318	GO:0006396	RNA processing	1221	10	7.04	0.1671
319	GO:0044085	cellular component biogenesis	1982	15	11.42	0.1682
320	GO:0006206	pyrimidine nucleobase metabolic process	32	1	0.18	0.1690
321	GO:0008272	sulfate transport	32	1	0.18	0.1690
322	GO:0010152	pollen maturation	32	1	0.18	0.1690
323	GO:0015740	C4-dicarboxylate transport	32	1	0.18	0.1690
324	GO:0030042	actin filament depolymerization	32	1	0.18	0.1690
325	GO:0042593	glucose homeostasis	32	1	0.18	0.1690
326	GO:0060147	regulation of posttranscriptional gene s...	32	1	0.18	0.1690
327	GO:0034660	ncRNA metabolic process	645	6	3.72	0.1692
328	GO:0042592	homeostatic process	788	7	4.54	0.1704
329	GO:0006026	aminoglycan catabolic process	33	1	0.19	0.1738
330	GO:0006030	chitin metabolic process	33	1	0.19	0.1738
331	GO:0006032	chitin catabolic process	33	1	0.19	0.1738
332	GO:0046348	amino sugar catabolic process	33	1	0.19	0.1738
333	GO:1901072	glucosamine-containing compound cataboli...	33	1	0.19	0.1738
334	GO:1901362	organic cyclic compound biosynthetic pro...	4065	28	23.43	0.1749
335	GO:0006355	regulation of transcription, DNA-templat...	2781	20	16.03	0.1751
336	GO:1903506	regulation of nucleic acid-templated tra...	2781	20	16.03	0.1751
337	GO:2001141	regulation of RNA biosynthetic process	2781	20	16.03	0.1751
338	GO:0046112	nucleobase biosynthetic process	34	1	0.2	0.1786
339	GO:0048826	cotyledon morphogenesis	34	1	0.2	0.1786
340	GO:0090503	RNA phosphodiester bond hydrolysis, exon...	34	1	0.2	0.1786
341	GO:0048532	anatomical structure arrangement	133	2	0.77	0.1788
342	GO:0098656	anion transmembrane transport	519	5	2.99	0.1808
343	GO:0016050	vesicle organization	134	2	0.77	0.1808
344	GO:0010337	regulation of salicylic acid metabolic p...	35	1	0.2	0.1833
345	GO:0098662	inorganic cation transmembrane transport	387	4	2.23	0.1849
346	GO:0009074	aromatic amino acid family catabolic pro...	36	1	0.21	0.1880
347	GO:0032784	regulation of DNA-templated transcriptio...	36	1	0.21	0.1880
348	GO:0043244	regulation of protein-containing complex...	36	1	0.21	0.1880
349	GO:0090305	nucleic acid phosphodiester bond hydroly...	259	3	1.49	0.1882
350	GO:0009629	response to gravity	139	2	0.8	0.1912
351	GO:0019219	regulation of nucleobase-containing comp...	2981	21	17.18	0.1920
352	GO:0006282	regulation of DNA repair	37	1	0.21	0.1927
353	GO:0008285	negative regulation of cell population p...	37	1	0.21	0.1927
354	GO:0019253	reductive pentose-phosphate cycle	37	1	0.21	0.1927
355	GO:0019685	photosynthesis, dark reaction	37	1	0.21	0.1927
356	GO:0031365	N-terminal protein amino acid modificati...	37	1	0.21	0.1927
357	GO:0046653	tetrahydrofolate metabolic process	37	1	0.21	0.1927
358	GO:0043170	macromolecule metabolic process	11379	71	65.59	0.1938
359	GO:0006351	transcription, DNA-templated	2986	21	17.21	0.1941
360	GO:0097659	nucleic acid-templated transcription	2987	21	17.22	0.1946
361	GO:0016043	cellular component organization	3963	27	22.84	0.1969
362	GO:0006022	aminoglycan metabolic process	38	1	0.22	0.1974
363	GO:0006835	dicarboxylic acid transport	38	1	0.22	0.1974
364	GO:0060969	negative regulation of gene silencing	38	1	0.22	0.1974
365	GO:0051604	protein maturation	143	2	0.82	0.1996
366	GO:0032774	RNA biosynthetic process	3000	21	17.29	0.2001
367	GO:0030150	protein import into mitochondrial matrix	39	1	0.22	0.2020
368	GO:0031935	regulation of chromatin silencing	39	1	0.22	0.2020
369	GO:1901071	glucosamine-containing compound metaboli...	39	1	0.22	0.2020
370	GO:0046483	heterocycle metabolic process	6125	40	35.3	0.2020
371	GO:0006259	DNA metabolic process	683	6	3.94	0.2020
372	GO:0006098	pentose-phosphate shunt	40	1	0.23	0.2066
373	GO:0006790	sulfur compound metabolic process	545	5	3.14	0.2067
374	GO:0006368	transcription elongation from RNA polyme...	41	1	0.24	0.2112
375	GO:0006563	L-serine metabolic process	41	1	0.24	0.2112
376	GO:0009960	endosperm development	41	1	0.24	0.2112
377	GO:0051701	biological process involved in interacti...	41	1	0.24	0.2112
378	GO:0000470	maturation of LSU-rRNA	42	1	0.24	0.2157
379	GO:0015977	carbon fixation	42	1	0.24	0.2157
380	GO:0016226	iron-sulfur cluster assembly	42	1	0.24	0.2157
381	GO:0031163	metallo-sulfur cluster assembly	42	1	0.24	0.2157
382	GO:0033500	carbohydrate homeostasis	42	1	0.24	0.2157
383	GO:0048449	floral organ formation	42	1	0.24	0.2157
384	GO:0022414	reproductive process	2561	18	14.76	0.2193
385	GO:0006740	NADPH regeneration	43	1	0.25	0.2203
386	GO:0043648	dicarboxylic acid metabolic process	153	2	0.88	0.2206
387	GO:0034641	cellular nitrogen compound metabolic pro...	7023	45	40.48	0.2211
388	GO:0009965	leaf morphogenesis	154	2	0.89	0.2227
389	GO:0048878	chemical homeostasis	561	5	3.23	0.2232
390	GO:0009833	plant-type primary cell wall biogenesis	44	1	0.25	0.2248
391	GO:0042214	terpene metabolic process	44	1	0.25	0.2248
392	GO:0000003	reproduction	2574	18	14.84	0.2257
393	GO:0098655	cation transmembrane transport	422	4	2.43	0.2266
394	GO:0051156	glucose 6-phosphate metabolic process	45	1	0.26	0.2292
395	GO:0051252	regulation of RNA metabolic process	2904	20	16.74	0.2295
396	GO:0035556	intracellular signal transduction	862	7	4.97	0.2298
397	GO:0018130	heterocycle biosynthetic process	3719	25	21.44	0.2301
398	GO:0006811	ion transport	2748	19	15.84	0.2321
399	GO:0009606	tropism	159	2	0.92	0.2333
400	GO:0031326	regulation of cellular biosynthetic proc...	3237	22	18.66	0.2334
401	GO:0006760	folic acid-containing compound metabolic...	46	1	0.27	0.2337
402	GO:0042026	protein refolding	46	1	0.27	0.2337
403	GO:0006807	nitrogen compound metabolic process	12213	75	70.4	0.2348
404	GO:0065004	protein-DNA complex assembly	160	2	0.92	0.2355
405	GO:0055085	transmembrane transport	1639	12	9.45	0.2355
406	GO:0046189	phenol-containing compound biosynthetic ...	47	1	0.27	0.2381
407	GO:0055081	anion homeostasis	47	1	0.27	0.2381
408	GO:0072348	sulfur compound transport	47	1	0.27	0.2381
409	GO:2000030	regulation of response to red or far red...	47	1	0.27	0.2381
410	GO:2000112	regulation of cellular macromolecule bio...	3089	21	17.8	0.2402
411	GO:0043414	macromolecule methylation	294	3	1.69	0.2406
412	GO:0048364	root development	725	6	4.18	0.2408
413	GO:0006508	proteolysis	1182	9	6.81	0.2423
414	GO:0000271	polysaccharide biosynthetic process	296	3	1.71	0.2436
415	GO:0022622	root system development	730	6	4.21	0.2456
416	GO:0010556	regulation of macromolecule biosynthetic...	3101	21	17.87	0.2459
417	GO:0006817	phosphate ion transport	49	1	0.28	0.2469
418	GO:0010942	positive regulation of cell death	49	1	0.28	0.2469
419	GO:0009873	ethylene-activated signaling pathway	299	3	1.72	0.2483
420	GO:0042558	pteridine-containing compound metabolic ...	50	1	0.29	0.2512
421	GO:0009808	lignin metabolic process	168	2	0.97	0.2525
422	GO:0019222	regulation of metabolic process	4433	29	25.55	0.2530
423	GO:0006281	DNA repair	444	4	2.56	0.2539
424	GO:0010229	inflorescence development	51	1	0.29	0.2556
425	GO:0042126	nitrate metabolic process	51	1	0.29	0.2556
426	GO:0042128	nitrate assimilation	51	1	0.29	0.2556
427	GO:0071472	cellular response to salt stress	51	1	0.29	0.2556
428	GO:0009889	regulation of biosynthetic process	3287	22	18.95	0.2566
429	GO:0010193	response to ozone	52	1	0.3	0.2599
430	GO:2001020	regulation of response to DNA damage sti...	52	1	0.3	0.2599
431	GO:0071482	cellular response to light stimulus	172	2	0.99	0.2610
432	GO:0071369	cellular response to ethylene stimulus	309	3	1.78	0.2637
433	GO:0009112	nucleobase metabolic process	53	1	0.31	0.2641
434	GO:0015718	monocarboxylic acid transport	53	1	0.31	0.2641
435	GO:0071214	cellular response to abiotic stimulus	310	3	1.79	0.2653
436	GO:0104004	cellular response to environmental stimu...	310	3	1.79	0.2653
437	GO:0006367	transcription initiation from RNA polyme...	54	1	0.31	0.2684
438	GO:0010252	auxin homeostasis	54	1	0.31	0.2684
439	GO:0009658	chloroplast organization	313	3	1.8	0.2699
440	GO:0006354	DNA-templated transcription, elongation	55	1	0.32	0.2726
441	GO:0016998	cell wall macromolecule catabolic proces...	55	1	0.32	0.2726
442	GO:0034293	sexual sporulation	55	1	0.32	0.2726
443	GO:0043934	sporulation	55	1	0.32	0.2726
444	GO:0048236	plant-type sporogenesis	55	1	0.32	0.2726
445	GO:0048598	embryonic morphogenesis	55	1	0.32	0.2726
446	GO:0098661	inorganic anion transmembrane transport	55	1	0.32	0.2726
447	GO:1905393	plant organ formation	178	2	1.03	0.2739
448	GO:0045595	regulation of cell differentiation	56	1	0.32	0.2768
449	GO:0071702	organic substance transport	1868	13	10.77	0.2798
450	GO:0006986	response to unfolded protein	57	1	0.33	0.2810
451	GO:0034620	cellular response to unfolded protein	57	1	0.33	0.2810
452	GO:2001057	reactive nitrogen species metabolic proc...	57	1	0.33	0.2810
453	GO:0009636	response to toxic substance	321	3	1.85	0.2824
454	GO:0000462	maturation of SSU-rRNA from tricistronic...	58	1	0.33	0.2852
455	GO:0006605	protein targeting	324	3	1.87	0.2871
456	GO:0051171	regulation of nitrogen compound metaboli...	3683	24	21.23	0.2881
457	GO:0071478	cellular response to radiation	185	2	1.07	0.2888
458	GO:0006487	protein N-linked glycosylation	60	1	0.35	0.2934
459	GO:0009225	nucleotide-sugar metabolic process	60	1	0.35	0.2934
460	GO:0051261	protein depolymerization	60	1	0.35	0.2934
461	GO:0006739	NADP metabolic process	61	1	0.35	0.2975
462	GO:0071941	nitrogen cycle metabolic process	61	1	0.35	0.2975
463	GO:0005976	polysaccharide metabolic process	631	5	3.64	0.2994
464	GO:0016051	carbohydrate biosynthetic process	483	4	2.78	0.3038
465	GO:0009067	aspartate family amino acid biosynthetic...	63	1	0.36	0.3056
466	GO:0009699	phenylpropanoid biosynthetic process	193	2	1.11	0.3058
467	GO:0009161	ribonucleoside monophosphate metabolic p...	65	1	0.37	0.3136
468	GO:0009789	positive regulation of abscisic acid-act...	65	1	0.37	0.3136
469	GO:0043666	regulation of phosphoprotein phosphatase...	65	1	0.37	0.3136
470	GO:0006885	regulation of pH	66	1	0.38	0.3176
471	GO:0010286	heat acclimation	66	1	0.38	0.3176
472	GO:0009611	response to wounding	345	3	1.99	0.3202
473	GO:0071555	cell wall organization	650	5	3.75	0.3209
474	GO:0071897	DNA biosynthetic process	67	1	0.39	0.3215
475	GO:0006650	glycerophospholipid metabolic process	201	2	1.16	0.3228
476	GO:0000281	mitotic cytokinesis	68	1	0.39	0.3254
477	GO:0009070	serine family amino acid biosynthetic pr...	68	1	0.39	0.3254
478	GO:0009846	pollen germination	68	1	0.39	0.3254
479	GO:0070192	chromosome organization involved in meio...	69	1	0.4	0.3293
480	GO:0080090	regulation of primary metabolic process	3773	24	21.75	0.3321
481	GO:0006342	chromatin silencing	70	1	0.4	0.3332
482	GO:0007602	phototransduction	70	1	0.4	0.3332
483	GO:0009585	red, far-red light phototransduction	70	1	0.4	0.3332
484	GO:0009756	carbohydrate mediated signaling	70	1	0.4	0.3332
485	GO:0010182	sugar mediated signaling pathway	70	1	0.4	0.3332
486	GO:0035304	regulation of protein dephosphorylation	70	1	0.4	0.3332
487	GO:0008283	cell population proliferation	207	2	1.19	0.3354
488	GO:0009583	detection of light stimulus	72	1	0.42	0.3409
489	GO:0030490	maturation of SSU-rRNA	72	1	0.42	0.3409
490	GO:0051235	maintenance of location	72	1	0.42	0.3409
491	GO:0010200	response to chitin	211	2	1.22	0.3438
492	GO:0010921	regulation of phosphatase activity	73	1	0.42	0.3447
493	GO:0045036	protein targeting to chloroplast	73	1	0.42	0.3447
494	GO:0072596	establishment of protein localization to...	73	1	0.42	0.3447
495	GO:1901136	carbohydrate derivative catabolic proces...	73	1	0.42	0.3447
496	GO:0051716	cellular response to stimulus	3969	25	22.88	0.3461
497	GO:0019637	organophosphate metabolic process	831	6	4.79	0.3464
498	GO:0048731	system development	2799	18	16.13	0.3471
499	GO:0009911	positive regulation of flower developmen...	74	1	0.43	0.3485
500	GO:0030041	actin filament polymerization	74	1	0.43	0.3485

### Sheet: Extractives_sav_S
	GO.ID	Term	Annotated	Significant	Expected	classicFisher
1	GO:0042759	long-chain fatty acid biosynthetic proce...	7	2	0.04	0.0006
2	GO:0051647	nucleus localization	7	2	0.04	0.0006
3	GO:0000972	transcription-dependent tethering of RNA...	9	2	0.05	0.0010
4	GO:0001676	long-chain fatty acid metabolic process	17	2	0.09	0.0037
5	GO:1901698	response to nitrogen compound	471	8	2.55	0.0041
6	GO:1901402	negative regulation of tetrapyrrole meta...	1	1	0.01	0.0054
7	GO:1901464	negative regulation of tetrapyrrole bios...	1	1	0.01	0.0054
8	GO:1902325	negative regulation of chlorophyll biosy...	1	1	0.01	0.0054
9	GO:1902609	(R)-2-hydroxy-alpha-linolenic acid biosy...	1	1	0.01	0.0054
10	GO:0010200	response to chitin	211	5	1.14	0.0059
11	GO:0010243	response to organonitrogen compound	409	7	2.21	0.0069
12	GO:0045926	negative regulation of growth	72	3	0.39	0.0070
13	GO:0010380	regulation of chlorophyll biosynthetic p...	28	2	0.15	0.0100
14	GO:0001561	fatty acid alpha-oxidation	2	1	0.01	0.0108
15	GO:0006067	ethanol metabolic process	2	1	0.01	0.0108
16	GO:0006069	ethanol oxidation	2	1	0.01	0.0108
17	GO:0045848	positive regulation of nitrogen utilizat...	2	1	0.01	0.0108
18	GO:0070936	protein K48-linked ubiquitination	2	1	0.01	0.0108
19	GO:1901463	regulation of tetrapyrrole biosynthetic ...	30	2	0.16	0.0114
20	GO:0090056	regulation of chlorophyll metabolic proc...	32	2	0.17	0.0129
21	GO:0050832	defense response to fungus	358	6	1.94	0.0133
22	GO:0009753	response to jasmonic acid	367	6	1.99	0.0149
23	GO:0070542	response to fatty acid	372	6	2.01	0.0158
24	GO:0002679	respiratory burst involved in defense re...	3	1	0.02	0.0161
25	GO:0032469	endoplasmic reticulum calcium ion homeos...	3	1	0.02	0.0161
26	GO:0045730	respiratory burst	3	1	0.02	0.0161
27	GO:0045792	negative regulation of cell size	3	1	0.02	0.0161
28	GO:0046292	formaldehyde metabolic process	3	1	0.02	0.0161
29	GO:1901401	regulation of tetrapyrrole metabolic pro...	36	2	0.19	0.0162
30	GO:0044255	cellular lipid metabolic process	1110	12	6	0.0172
31	GO:0019751	polyol metabolic process	101	3	0.55	0.0175
32	GO:0043618	regulation of transcription from RNA pol...	38	2	0.21	0.0180
33	GO:0009451	RNA modification	500	7	2.7	0.0191
34	GO:0046173	polyol biosynthetic process	40	2	0.22	0.0198
35	GO:0009960	endosperm development	41	2	0.22	0.0207
36	GO:0008219	cell death	397	6	2.15	0.0210
37	GO:0009961	response to 1-aminocyclopropane-1-carbox...	4	1	0.02	0.0215
38	GO:0031022	nuclear migration along microfilament	4	1	0.02	0.0215
39	GO:0033481	galacturonate biosynthetic process	4	1	0.02	0.0215
40	GO:0042351	'de novo' GDP-L-fucose biosynthetic proc...	4	1	0.02	0.0215
41	GO:0045806	negative regulation of endocytosis	4	1	0.02	0.0215
42	GO:0046618	drug export	4	1	0.02	0.0215
43	GO:0048259	regulation of receptor-mediated endocyto...	4	1	0.02	0.0215
44	GO:0048261	negative regulation of receptor-mediated...	4	1	0.02	0.0215
45	GO:0051639	actin filament network formation	4	1	0.02	0.0215
46	GO:0099515	actin filament-based transport	4	1	0.02	0.0215
47	GO:1900186	negative regulation of clathrin-dependen...	4	1	0.02	0.0215
48	GO:2000369	regulation of clathrin-dependent endocyt...	4	1	0.02	0.0215
49	GO:0043620	regulation of DNA-templated transcriptio...	44	2	0.24	0.0237
50	GO:0009751	response to salicylic acid	409	6	2.21	0.0239
51	GO:0000973	posttranscriptional tethering of RNA pol...	5	1	0.03	0.0268
52	GO:0006670	sphingosine metabolic process	5	1	0.03	0.0268
53	GO:0007097	nuclear migration	5	1	0.03	0.0268
54	GO:0042350	GDP-L-fucose biosynthetic process	5	1	0.03	0.0268
55	GO:0046368	GDP-L-fucose metabolic process	5	1	0.03	0.0268
56	GO:0046512	sphingosine biosynthetic process	5	1	0.03	0.0268
57	GO:0006066	alcohol metabolic process	211	4	1.14	0.0278
58	GO:0009628	response to abiotic stimulus	3150	25	17.04	0.0299
59	GO:0006063	uronic acid metabolic process	6	1	0.03	0.0320
60	GO:0010342	endosperm cellularization	6	1	0.03	0.0320
61	GO:0019586	galacturonate metabolic process	6	1	0.03	0.0320
62	GO:0043447	alkane biosynthetic process	6	1	0.03	0.0320
63	GO:0043619	regulation of transcription from RNA pol...	6	1	0.03	0.0320
64	GO:0071033	nuclear retention of pre-mRNA at the sit...	6	1	0.03	0.0320
65	GO:1990481	mRNA pseudouridine synthesis	6	1	0.03	0.0320
66	GO:0030148	sphingolipid biosynthetic process	52	2	0.28	0.0323
67	GO:0008298	intracellular mRNA localization	7	1	0.04	0.0373
68	GO:0019441	tryptophan catabolic process to kynureni...	7	1	0.04	0.0373
69	GO:0048281	inflorescence morphogenesis	7	1	0.04	0.0373
70	GO:0051571	positive regulation of histone H3-K4 met...	7	1	0.04	0.0373
71	GO:0070070	proton-transporting V-type ATPase comple...	7	1	0.04	0.0373
72	GO:0070072	vacuolar proton-transporting V-type ATPa...	7	1	0.04	0.0373
73	GO:0070189	kynurenine metabolic process	7	1	0.04	0.0373
74	GO:0000209	protein polyubiquitination	59	2	0.32	0.0406
75	GO:0008610	lipid biosynthetic process	850	9	4.6	0.0413
76	GO:0006808	regulation of nitrogen utilization	8	1	0.04	0.0425
77	GO:0010270	photosystem II oxygen evolving complex a...	8	1	0.04	0.0425
78	GO:0015074	DNA integration	8	1	0.04	0.0425
79	GO:0043446	cellular alkane metabolic process	8	1	0.04	0.0425
80	GO:0046520	sphingoid biosynthetic process	8	1	0.04	0.0425
81	GO:0051569	regulation of histone H3-K4 methylation	8	1	0.04	0.0425
82	GO:1901334	lactone metabolic process	8	1	0.04	0.0425
83	GO:1901336	lactone biosynthetic process	8	1	0.04	0.0425
84	GO:1901600	strigolactone metabolic process	8	1	0.04	0.0425
85	GO:1901601	strigolactone biosynthetic process	8	1	0.04	0.0425
86	GO:0006552	leucine catabolic process	9	1	0.05	0.0477
87	GO:0030100	regulation of endocytosis	9	1	0.05	0.0477
88	GO:0051365	cellular response to potassium ion starv...	9	1	0.05	0.0477
89	GO:0052746	inositol phosphorylation	9	1	0.05	0.0477
90	GO:0070813	hydrogen sulfide metabolic process	9	1	0.05	0.0477
91	GO:0044242	cellular lipid catabolic process	152	3	0.82	0.0496
92	GO:0006631	fatty acid metabolic process	370	5	2	0.0508
93	GO:0006569	tryptophan catabolic process	10	1	0.05	0.0528
94	GO:0010581	regulation of starch biosynthetic proces...	10	1	0.05	0.0528
95	GO:0032957	inositol trisphosphate metabolic process	10	1	0.05	0.0528
96	GO:0046218	indolalkylamine catabolic process	10	1	0.05	0.0528
97	GO:0046514	ceramide catabolic process	10	1	0.05	0.0528
98	GO:0046519	sphingoid metabolic process	10	1	0.05	0.0528
99	GO:1902626	assembly of large subunit precursor of p...	10	1	0.05	0.0528
100	GO:0009620	response to fungus	507	6	2.74	0.0576
101	GO:0006086	acetyl-CoA biosynthetic process from pyr...	11	1	0.06	0.0579
102	GO:0034311	diol metabolic process	11	1	0.06	0.0579
103	GO:0034312	diol biosynthetic process	11	1	0.06	0.0579
104	GO:0080112	seed growth	11	1	0.06	0.0579
105	GO:0080113	regulation of seed growth	11	1	0.06	0.0579
106	GO:1905614	negative regulation of developmental veg...	11	1	0.06	0.0579
107	GO:1905622	negative regulation of leaf development	11	1	0.06	0.0579
108	GO:0009867	jasmonic acid mediated signaling pathway	163	3	0.88	0.0587
109	GO:0030149	sphingolipid catabolic process	12	1	0.06	0.0630
110	GO:0046466	membrane lipid catabolic process	12	1	0.06	0.0630
111	GO:0072318	clathrin coat disassembly	12	1	0.06	0.0630
112	GO:0072319	vesicle uncoating	12	1	0.06	0.0630
113	GO:1900032	regulation of trichome patterning	12	1	0.06	0.0630
114	GO:1900033	negative regulation of trichome patterni...	12	1	0.06	0.0630
115	GO:0009808	lignin metabolic process	168	3	0.91	0.0631
116	GO:0071395	cellular response to jasmonic acid stimu...	169	3	0.91	0.0640
117	GO:0010019	chloroplast-nucleus signaling pathway	13	1	0.07	0.0681
118	GO:0010264	myo-inositol hexakisphosphate biosynthet...	13	1	0.07	0.0681
119	GO:0030970	retrograde protein transport, ER to cyto...	13	1	0.07	0.0681
120	GO:0033517	myo-inositol hexakisphosphate metabolic ...	13	1	0.07	0.0681
121	GO:0042436	indole-containing compound catabolic pro...	13	1	0.07	0.0681
122	GO:0051051	negative regulation of transport	13	1	0.07	0.0681
123	GO:0070071	proton-transporting two-sector ATPase co...	13	1	0.07	0.0681
124	GO:1903513	endoplasmic reticulum to cytosol transpo...	13	1	0.07	0.0681
125	GO:0071398	cellular response to fatty acid	174	3	0.94	0.0686
126	GO:0030001	metal ion transport	285	4	1.54	0.0692
127	GO:0042176	regulation of protein catabolic process	80	2	0.43	0.0698
128	GO:0006091	generation of precursor metabolites and ...	668	7	3.61	0.0709
129	GO:0006880	intracellular sequestering of iron ion	14	1	0.08	0.0731
130	GO:0009051	pentose-phosphate shunt, oxidative branc...	14	1	0.08	0.0731
131	GO:0010236	plastoquinone biosynthetic process	14	1	0.08	0.0731
132	GO:0046864	isoprenoid transport	14	1	0.08	0.0731
133	GO:0046865	terpenoid transport	14	1	0.08	0.0731
134	GO:0048629	trichome patterning	14	1	0.08	0.0731
135	GO:0080168	abscisic acid transport	14	1	0.08	0.0731
136	GO:0097577	sequestering of iron ion	14	1	0.08	0.0731
137	GO:1905613	regulation of developmental vegetative g...	14	1	0.08	0.0731
138	GO:0006665	sphingolipid metabolic process	84	2	0.45	0.0760
139	GO:0010374	stomatal complex development	84	2	0.45	0.0760
140	GO:0007349	cellularization	15	1	0.08	0.0782
141	GO:0030026	cellular manganese ion homeostasis	15	1	0.08	0.0782
142	GO:0051601	exocyst localization	15	1	0.08	0.0782
143	GO:2000068	regulation of defense response to insect	15	1	0.08	0.0782
144	GO:0015995	chlorophyll biosynthetic process	88	2	0.48	0.0823
145	GO:0031503	protein-containing complex localization	88	2	0.48	0.0823
146	GO:0030705	cytoskeleton-dependent intracellular tra...	16	1	0.09	0.0832
147	GO:0071028	nuclear mRNA surveillance	16	1	0.09	0.0832
148	GO:0071732	cellular response to nitric oxide	16	1	0.09	0.0832
149	GO:0006893	Golgi to plasma membrane transport	17	1	0.09	0.0881
150	GO:0009395	phospholipid catabolic process	17	1	0.09	0.0881
151	GO:0016973	poly(A)+ mRNA export from nucleus	17	1	0.09	0.0881
152	GO:0032958	inositol phosphate biosynthetic process	17	1	0.09	0.0881
153	GO:1901700	response to oxygen-containing compound	2702	20	14.62	0.0899
154	GO:0006085	acetyl-CoA biosynthetic process	18	1	0.1	0.0930
155	GO:0051238	sequestering of metal ion	18	1	0.1	0.0930
156	GO:0071421	manganese ion transmembrane transport	18	1	0.1	0.0930
157	GO:0071731	response to nitric oxide	18	1	0.1	0.0930
158	GO:0080036	regulation of cytokinin-activated signal...	18	1	0.1	0.0930
159	GO:0046165	alcohol biosynthetic process	96	2	0.52	0.0954
160	GO:0009739	response to gibberellin	203	3	1.1	0.0979
161	GO:0000394	RNA splicing, via endonucleolytic cleava...	19	1	0.1	0.0980
162	GO:0009819	drought recovery	19	1	0.1	0.0980
163	GO:0010962	regulation of glucan biosynthetic proces...	19	1	0.1	0.0980
164	GO:0019740	nitrogen utilization	19	1	0.1	0.0980
165	GO:0030048	actin filament-based movement	19	1	0.1	0.0980
166	GO:0032885	regulation of polysaccharide biosyntheti...	19	1	0.1	0.0980
167	GO:0034629	cellular protein-containing complex loca...	19	1	0.1	0.0980
168	GO:0051289	protein homotetramerization	19	1	0.1	0.0980
169	GO:0055071	manganese ion homeostasis	19	1	0.1	0.0980
170	GO:0060321	acceptance of pollen	19	1	0.1	0.0980
171	GO:0012501	programmed cell death	325	4	1.76	0.1001
172	GO:0006551	leucine metabolic process	20	1	0.11	0.1028
173	GO:0010052	guard cell differentiation	20	1	0.11	0.1028
174	GO:0032544	plastid translation	20	1	0.11	0.1028
175	GO:0033206	meiotic cytokinesis	20	1	0.11	0.1028
176	GO:0071027	nuclear RNA surveillance	20	1	0.11	0.1028
177	GO:2000904	regulation of starch metabolic process	20	1	0.11	0.1028
178	GO:0006779	porphyrin-containing compound biosynthet...	102	2	0.55	0.1056
179	GO:0006816	calcium ion transport	102	2	0.55	0.1056
180	GO:0051028	mRNA transport	103	2	0.56	0.1073
181	GO:0006268	DNA unwinding involved in DNA replicatio...	21	1	0.11	0.1077
182	GO:0009310	amine catabolic process	21	1	0.11	0.1077
183	GO:0010082	regulation of root meristem growth	21	1	0.11	0.1077
184	GO:0042402	cellular biogenic amine catabolic proces...	21	1	0.11	0.1077
185	GO:0098876	vesicle-mediated transport to the plasma...	21	1	0.11	0.1077
186	GO:0005978	glycogen biosynthetic process	22	1	0.12	0.1125
187	GO:0051568	histone H3-K4 methylation	22	1	0.12	0.1125
188	GO:0071025	RNA surveillance	22	1	0.12	0.1125
189	GO:0040008	regulation of growth	473	5	2.56	0.1141
190	GO:0033014	tetrapyrrole biosynthetic process	107	2	0.58	0.1143
191	GO:0000038	very long-chain fatty acid metabolic pro...	23	1	0.12	0.1173
192	GO:0006828	manganese ion transport	23	1	0.12	0.1173
193	GO:0046395	carboxylic acid catabolic process	221	3	1.2	0.1182
194	GO:0009626	plant-type hypersensitive response	222	3	1.2	0.1194
195	GO:0034050	programmed cell death induced by symbion...	222	3	1.2	0.1194
196	GO:0051702	biological process involved in interacti...	223	3	1.21	0.1205
197	GO:0032436	positive regulation of proteasomal ubiqu...	24	1	0.13	0.1221
198	GO:0050821	protein stabilization	24	1	0.13	0.1221
199	GO:1902170	cellular response to reactive nitrogen s...	24	1	0.13	0.1221
200	GO:2000033	regulation of seed dormancy process	24	1	0.13	0.1221
201	GO:0006633	fatty acid biosynthetic process	225	3	1.22	0.1229
202	GO:0009063	cellular amino acid catabolic process	114	2	0.62	0.1267
203	GO:0015850	organic hydroxy compound transport	25	1	0.14	0.1269
204	GO:0034308	primary alcohol metabolic process	25	1	0.14	0.1269
205	GO:0051090	regulation of DNA-binding transcription ...	25	1	0.14	0.1269
206	GO:0051262	protein tetramerization	25	1	0.14	0.1269
207	GO:2000060	positive regulation of ubiquitin-depende...	25	1	0.14	0.1269
208	GO:0006629	lipid metabolic process	1543	12	8.35	0.1302
209	GO:0034599	cellular response to oxidative stress	116	2	0.63	0.1304
210	GO:0007004	telomere maintenance via telomerase	26	1	0.14	0.1316
211	GO:0014070	response to organic cyclic compound	637	6	3.45	0.1318
212	GO:0044403	biological process involved in symbiotic...	365	4	1.97	0.1363
213	GO:0009903	chloroplast avoidance movement	27	1	0.15	0.1363
214	GO:0010833	telomere maintenance via telomere length...	27	1	0.15	0.1363
215	GO:0051017	actin filament bundle assembly	27	1	0.15	0.1363
216	GO:0061572	actin filament bundle organization	27	1	0.15	0.1363
217	GO:0080022	primary root development	27	1	0.15	0.1363
218	GO:0072330	monocarboxylic acid biosynthetic process	366	4	1.98	0.1372
219	GO:0015994	chlorophyll metabolic process	120	2	0.65	0.1377
220	GO:0051641	cellular localization	1251	10	6.77	0.1400
221	GO:0002213	defense response to insect	28	1	0.15	0.1410
222	GO:0006020	inositol metabolic process	28	1	0.15	0.1410
223	GO:0006278	RNA-dependent DNA biosynthetic process	28	1	0.15	0.1410
224	GO:0007338	single fertilization	28	1	0.15	0.1410
225	GO:0031062	positive regulation of histone methylati...	28	1	0.15	0.1410
226	GO:0032434	regulation of proteasomal ubiquitin-depe...	28	1	0.15	0.1410
227	GO:0009740	gibberellic acid mediated signaling path...	122	2	0.66	0.1414
228	GO:0000160	phosphorelay signal transduction system	371	4	2.01	0.1421
229	GO:0032787	monocarboxylic acid metabolic process	800	7	4.33	0.1433
230	GO:0009269	response to desiccation	29	1	0.16	0.1456
231	GO:0009938	negative regulation of gibberellic acid ...	29	1	0.16	0.1456
232	GO:0030968	endoplasmic reticulum unfolded protein r...	29	1	0.16	0.1456
233	GO:0031053	primary miRNA processing	29	1	0.16	0.1456
234	GO:0045995	regulation of embryonic development	29	1	0.16	0.1456
235	GO:2000058	regulation of ubiquitin-dependent protei...	29	1	0.16	0.1456
236	GO:0009809	lignin biosynthetic process	125	2	0.68	0.1469
237	GO:0010476	gibberellin mediated signaling pathway	125	2	0.68	0.1469
238	GO:0001101	response to acid chemical	659	6	3.56	0.1476
239	GO:0006875	cellular metal ion homeostasis	126	2	0.68	0.1488
240	GO:0009637	response to blue light	126	2	0.68	0.1488
241	GO:0032270	positive regulation of cellular protein ...	247	3	1.34	0.1500
242	GO:0006636	unsaturated fatty acid biosynthetic proc...	30	1	0.16	0.1503
243	GO:0009963	positive regulation of flavonoid biosynt...	30	1	0.16	0.1503
244	GO:0032527	protein exit from endoplasmic reticulum	30	1	0.16	0.1503
245	GO:0035384	thioester biosynthetic process	30	1	0.16	0.1503
246	GO:0036003	positive regulation of transcription fro...	30	1	0.16	0.1503
247	GO:0046470	phosphatidylcholine metabolic process	30	1	0.16	0.1503
248	GO:0061408	positive regulation of transcription fro...	30	1	0.16	0.1503
249	GO:0071616	acyl-CoA biosynthetic process	30	1	0.16	0.1503
250	GO:0071370	cellular response to gibberellin stimulu...	127	2	0.69	0.1507
251	GO:0034470	ncRNA processing	520	5	2.81	0.1516
252	GO:0016054	organic acid catabolic process	249	3	1.35	0.1525
253	GO:0010029	regulation of seed germination	128	2	0.69	0.1526
254	GO:0010941	regulation of cell death	129	2	0.7	0.1544
255	GO:0046467	membrane lipid biosynthetic process	129	2	0.7	0.1544
256	GO:0010030	positive regulation of seed germination	31	1	0.17	0.1549
257	GO:2000034	regulation of seed maturation	31	1	0.17	0.1549
258	GO:0008299	isoprenoid biosynthetic process	252	3	1.36	0.1564
259	GO:0010033	response to organic substance	3254	22	17.6	0.1567
260	GO:0051247	positive regulation of protein metabolic...	253	3	1.37	0.1577
261	GO:0051129	negative regulation of cellular componen...	131	2	0.71	0.1582
262	GO:0009888	tissue development	975	8	5.27	0.1585
263	GO:0010492	maintenance of shoot apical meristem ide...	32	1	0.17	0.1594
264	GO:0080050	regulation of seed development	32	1	0.17	0.1594
265	GO:1901800	positive regulation of proteasomal prote...	32	1	0.17	0.1594
266	GO:0006979	response to oxidative stress	677	6	3.66	0.1611
267	GO:0006995	cellular response to nitrogen starvation	33	1	0.18	0.1640
268	GO:0048640	negative regulation of developmental gro...	33	1	0.18	0.1640
269	GO:0050657	nucleic acid transport	135	2	0.73	0.1658
270	GO:0050658	RNA transport	135	2	0.73	0.1658
271	GO:0051236	establishment of RNA localization	135	2	0.73	0.1658
272	GO:0071446	cellular response to salicylic acid stim...	135	2	0.73	0.1658
273	GO:1900140	regulation of seedling development	135	2	0.73	0.1658
274	GO:0031058	positive regulation of histone modificat...	34	1	0.18	0.1685
275	GO:0033559	unsaturated fatty acid metabolic process	34	1	0.18	0.1685
276	GO:0045168	cell-cell signaling involved in cell fat...	34	1	0.18	0.1685
277	GO:0051865	protein autoubiquitination	34	1	0.18	0.1685
278	GO:0090558	plant epidermis development	399	4	2.16	0.1706
279	GO:0042221	response to chemical	4497	29	24.33	0.1707
280	GO:0010119	regulation of stomatal movement	138	2	0.75	0.1716
281	GO:0009698	phenylpropanoid metabolic process	264	3	1.43	0.1721
282	GO:0001522	pseudouridine synthesis	35	1	0.19	0.1730
283	GO:0006879	cellular iron ion homeostasis	35	1	0.19	0.1730
284	GO:0009902	chloroplast relocation	35	1	0.19	0.1730
285	GO:0019750	chloroplast localization	35	1	0.19	0.1730
286	GO:0031647	regulation of protein stability	35	1	0.19	0.1730
287	GO:0045839	negative regulation of mitotic nuclear d...	35	1	0.19	0.1730
288	GO:0046835	carbohydrate phosphorylation	35	1	0.19	0.1730
289	GO:0051644	plastid localization	35	1	0.19	0.1730
290	GO:0051667	establishment of plastid localization	35	1	0.19	0.1730
291	GO:0080186	developmental vegetative growth	35	1	0.19	0.1730
292	GO:0006778	porphyrin-containing compound metabolic ...	140	2	0.76	0.1754
293	GO:0006084	acetyl-CoA metabolic process	36	1	0.19	0.1775
294	GO:0009074	aromatic amino acid family catabolic pro...	36	1	0.19	0.1775
295	GO:0006403	RNA localization	142	2	0.77	0.1793
296	GO:0010628	positive regulation of gene expression	142	2	0.77	0.1793
297	GO:0033013	tetrapyrrole metabolic process	142	2	0.77	0.1793
298	GO:0009657	plastid organization	408	4	2.21	0.1801
299	GO:0019432	triglyceride biosynthetic process	37	1	0.2	0.1820
300	GO:0032881	regulation of polysaccharide metabolic p...	37	1	0.2	0.1820
301	GO:0061136	regulation of proteasomal protein catabo...	37	1	0.2	0.1820
302	GO:1903052	positive regulation of proteolysis invol...	37	1	0.2	0.1820
303	GO:1903364	positive regulation of cellular protein ...	37	1	0.2	0.1820
304	GO:1905269	positive regulation of chromatin organiz...	38	1	0.21	0.1864
305	GO:0006913	nucleocytoplasmic transport	146	2	0.79	0.1871
306	GO:0051169	nuclear transport	146	2	0.79	0.1871
307	GO:0006406	mRNA export from nucleus	39	1	0.21	0.1908
308	GO:0006874	cellular calcium ion homeostasis	39	1	0.21	0.1908
309	GO:0055074	calcium ion homeostasis	39	1	0.21	0.1908
310	GO:0071427	mRNA-containing ribonucleoprotein comple...	39	1	0.21	0.1908
311	GO:0033993	response to lipid	1505	11	8.14	0.1911
312	GO:0030029	actin filament-based process	150	2	0.81	0.1949
313	GO:0005977	glycogen metabolic process	40	1	0.22	0.1952
314	GO:0006071	glycerol metabolic process	40	1	0.22	0.1952
315	GO:0006098	pentose-phosphate shunt	40	1	0.22	0.1952
316	GO:0006112	energy reserve metabolic process	40	1	0.22	0.1952
317	GO:0010207	photosystem II assembly	40	1	0.22	0.1952
318	GO:0019400	alditol metabolic process	40	1	0.22	0.1952
319	GO:0031425	chloroplast RNA processing	40	1	0.22	0.1952
320	GO:0043255	regulation of carbohydrate biosynthetic ...	40	1	0.22	0.1952
321	GO:0072583	clathrin-dependent endocytosis	40	1	0.22	0.1952
322	GO:2000652	regulation of secondary cell wall biogen...	40	1	0.22	0.1952
323	GO:2001252	positive regulation of chromosome organi...	40	1	0.22	0.1952
324	GO:0044419	biological process involved in interspec...	1841	13	9.96	0.1956
325	GO:0009617	response to bacterium	878	7	4.75	0.1982
326	GO:0006368	transcription elongation from RNA polyme...	41	1	0.22	0.1995
327	GO:0010449	root meristem growth	41	1	0.22	0.1995
328	GO:0031060	regulation of histone methylation	41	1	0.22	0.1995
329	GO:0045732	positive regulation of protein catabolic...	41	1	0.22	0.1995
330	GO:0046460	neutral lipid biosynthetic process	41	1	0.22	0.1995
331	GO:0046463	acylglycerol biosynthetic process	41	1	0.22	0.1995
332	GO:0042742	defense response to bacterium	726	6	3.93	0.2004
333	GO:1901615	organic hydroxy compound metabolic proce...	576	5	3.12	0.2021
334	GO:0098869	cellular oxidant detoxification	154	2	0.83	0.2027
335	GO:0006892	post-Golgi vesicle-mediated transport	42	1	0.23	0.2039
336	GO:0042775	mitochondrial ATP synthesis coupled elec...	42	1	0.23	0.2039
337	GO:0043647	inositol phosphate metabolic process	42	1	0.23	0.2039
338	GO:0045037	protein import into chloroplast stroma	42	1	0.23	0.2039
339	GO:0045862	positive regulation of proteolysis	42	1	0.23	0.2039
340	GO:1903050	regulation of proteolysis involved in ce...	42	1	0.23	0.2039
341	GO:1903362	regulation of cellular protein catabolic...	42	1	0.23	0.2039
342	GO:2000024	regulation of leaf development	42	1	0.23	0.2039
343	GO:0006740	NADPH regeneration	43	1	0.23	0.2082
344	GO:0010197	polar nucleus fusion	43	1	0.23	0.2082
345	GO:1990748	cellular detoxification	157	2	0.85	0.2087
346	GO:0006898	receptor-mediated endocytosis	44	1	0.24	0.2125
347	GO:0009226	nucleotide-sugar biosynthetic process	44	1	0.24	0.2125
348	GO:0010025	wax biosynthetic process	44	1	0.24	0.2125
349	GO:0031537	regulation of anthocyanin metabolic proc...	44	1	0.24	0.2125
350	GO:0060627	regulation of vesicle-mediated transport	44	1	0.24	0.2125
351	GO:0006470	protein dephosphorylation	295	3	1.6	0.2145
352	GO:0097237	cellular response to toxic substance	161	2	0.87	0.2166
353	GO:0009559	embryo sac central cell differentiation	45	1	0.24	0.2168
354	GO:0033866	nucleoside bisphosphate biosynthetic pro...	45	1	0.24	0.2168
355	GO:0034030	ribonucleoside bisphosphate biosynthetic...	45	1	0.24	0.2168
356	GO:0034033	purine nucleoside bisphosphate biosynthe...	45	1	0.24	0.2168
357	GO:0051156	glucose 6-phosphate metabolic process	45	1	0.24	0.2168
358	GO:0071456	cellular response to hypoxia	45	1	0.24	0.2168
359	GO:0009873	ethylene-activated signaling pathway	299	3	1.62	0.2202
360	GO:0000741	karyogamy	46	1	0.25	0.2210
361	GO:0006641	triglyceride metabolic process	46	1	0.25	0.2210
362	GO:0006672	ceramide metabolic process	46	1	0.25	0.2210
363	GO:0010103	stomatal complex morphogenesis	46	1	0.25	0.2210
364	GO:0010166	wax metabolic process	46	1	0.25	0.2210
365	GO:0034250	positive regulation of cellular amide me...	46	1	0.25	0.2210
366	GO:0043562	cellular response to nitrogen levels	46	1	0.25	0.2210
367	GO:0045727	positive regulation of translation	46	1	0.25	0.2210
368	GO:0006643	membrane lipid metabolic process	164	2	0.89	0.2225
369	GO:0030003	cellular cation homeostasis	164	2	0.89	0.2225
370	GO:0009266	response to temperature stimulus	911	7	4.93	0.2237
371	GO:0008361	regulation of cell size	47	1	0.25	0.2252
372	GO:0010187	negative regulation of seed germination	47	1	0.25	0.2252
373	GO:0016106	sesquiterpenoid biosynthetic process	47	1	0.25	0.2252
374	GO:0048506	regulation of timing of meristematic pha...	47	1	0.25	0.2252
375	GO:0048510	regulation of timing of transition from ...	47	1	0.25	0.2252
376	GO:0051784	negative regulation of nuclear division	47	1	0.25	0.2252
377	GO:0009414	response to water deprivation	602	5	3.26	0.2273
378	GO:0006810	transport	3612	23	19.54	0.2278
379	GO:0009409	response to cold	603	5	3.26	0.2283
380	GO:0009415	response to water	604	5	3.27	0.2292
381	GO:0009937	regulation of gibberellic acid mediated ...	48	1	0.26	0.2294
382	GO:0030433	ubiquitin-dependent ERAD pathway	48	1	0.26	0.2294
383	GO:0072503	cellular divalent inorganic cation homeo...	48	1	0.26	0.2294
384	GO:0040007	growth	921	7	4.98	0.2316
385	GO:0009894	regulation of catabolic process	169	2	0.91	0.2325
386	GO:0036294	cellular response to decreased oxygen le...	49	1	0.27	0.2336
387	GO:0051260	protein homooligomerization	49	1	0.27	0.2336
388	GO:0071453	cellular response to oxygen levels	49	1	0.27	0.2336
389	GO:1901570	fatty acid derivative biosynthetic proce...	49	1	0.27	0.2336
390	GO:0071369	cellular response to ethylene stimulus	309	3	1.67	0.2344
391	GO:0009308	amine metabolic process	170	2	0.92	0.2345
392	GO:0009723	response to ethylene	459	4	2.48	0.2373
393	GO:0000723	telomere maintenance	50	1	0.27	0.2378
394	GO:0006568	tryptophan metabolic process	50	1	0.27	0.2378
395	GO:0006586	indolalkylamine metabolic process	50	1	0.27	0.2378
396	GO:0010675	regulation of cellular carbohydrate meta...	50	1	0.27	0.2378
397	GO:0032200	telomere organization	50	1	0.27	0.2378
398	GO:0046271	phenylpropanoid catabolic process	50	1	0.27	0.2378
399	GO:0046274	lignin catabolic process	50	1	0.27	0.2378
400	GO:1903338	regulation of cell wall organization or ...	50	1	0.27	0.2378
401	GO:0050896	response to stimulus	8815	52	47.68	0.2378
402	GO:0006873	cellular ion homeostasis	172	2	0.93	0.2385
403	GO:0009658	chloroplast organization	313	3	1.69	0.2402
404	GO:0010075	regulation of meristem growth	51	1	0.28	0.2419
405	GO:0010229	inflorescence development	51	1	0.28	0.2419
406	GO:0042126	nitrate metabolic process	51	1	0.28	0.2419
407	GO:0042128	nitrate assimilation	51	1	0.28	0.2419
408	GO:0050829	defense response to Gram-negative bacter...	51	1	0.28	0.2419
409	GO:0060249	anatomical structure homeostasis	51	1	0.28	0.2419
410	GO:0006638	neutral lipid metabolic process	52	1	0.28	0.2460
411	GO:0006639	acylglycerol metabolic process	52	1	0.28	0.2460
412	GO:0060548	negative regulation of cell death	52	1	0.28	0.2460
413	GO:0009250	glucan biosynthetic process	177	2	0.96	0.2485
414	GO:0043207	response to external biotic stimulus	1770	12	9.57	0.2491
415	GO:0051707	response to other organism	1770	12	9.57	0.2491
416	GO:0016567	protein ubiquitination	782	6	4.23	0.2491
417	GO:0015718	monocarboxylic acid transport	53	1	0.29	0.2501
418	GO:0019252	starch biosynthetic process	53	1	0.29	0.2501
419	GO:0051234	establishment of localization	3674	23	19.87	0.2541
420	GO:0051651	maintenance of location in cell	54	1	0.29	0.2542
421	GO:0006720	isoprenoid metabolic process	323	3	1.75	0.2546
422	GO:0051173	positive regulation of nitrogen compound...	950	7	5.14	0.2552
423	GO:0062197	cellular response to chemical stress	181	2	0.98	0.2565
424	GO:0006354	DNA-templated transcription, elongation	55	1	0.3	0.2582
425	GO:0009825	multidimensional cell growth	55	1	0.3	0.2582
426	GO:0035196	production of miRNAs involved in gene si...	55	1	0.3	0.2582
427	GO:0042181	ketone biosynthetic process	55	1	0.3	0.2582
428	GO:0070588	calcium ion transmembrane transport	55	1	0.3	0.2582
429	GO:1901568	fatty acid derivative metabolic process	55	1	0.3	0.2582
430	GO:1901661	quinone metabolic process	55	1	0.3	0.2582
431	GO:1901663	quinone biosynthetic process	55	1	0.3	0.2582
432	GO:0009639	response to red or far red light	326	3	1.76	0.2590
433	GO:0051179	localization	3862	24	20.89	0.2596
434	GO:1901617	organic hydroxy compound biosynthetic pr...	328	3	1.77	0.2619
435	GO:0010162	seed dormancy process	56	1	0.3	0.2622
436	GO:0022611	dormancy process	56	1	0.3	0.2622
437	GO:0045292	mRNA cis splicing, via spliceosome	56	1	0.3	0.2622
438	GO:0045595	regulation of cell differentiation	56	1	0.3	0.2622
439	GO:0009812	flavonoid metabolic process	184	2	1	0.2625
440	GO:0048638	regulation of developmental growth	184	2	1	0.2625
441	GO:0006289	nucleotide-excision repair	57	1	0.31	0.2662
442	GO:0006986	response to unfolded protein	57	1	0.31	0.2662
443	GO:0032875	regulation of DNA endoreduplication	57	1	0.31	0.2662
444	GO:0034620	cellular response to unfolded protein	57	1	0.31	0.2662
445	GO:0043200	response to amino acid	57	1	0.31	0.2662
446	GO:2001057	reactive nitrogen species metabolic proc...	57	1	0.31	0.2662
447	GO:0006364	rRNA processing	332	3	1.8	0.2677
448	GO:0009607	response to biotic stimulus	1802	12	9.75	0.2685
449	GO:0034660	ncRNA metabolic process	645	5	3.49	0.2708
450	GO:0046907	intracellular transport	969	7	5.24	0.2710
451	GO:0006950	response to stress	5309	32	28.72	0.2718
452	GO:0016072	rRNA metabolic process	336	3	1.82	0.2736
453	GO:0009962	regulation of flavonoid biosynthetic pro...	59	1	0.32	0.2742
454	GO:0009856	pollination	492	4	2.66	0.2764
455	GO:0044706	multi-multicellular organism process	492	4	2.66	0.2764
456	GO:0009225	nucleotide-sugar metabolic process	60	1	0.32	0.2781
457	GO:0051261	protein depolymerization	60	1	0.32	0.2781
458	GO:0044282	small molecule catabolic process	340	3	1.84	0.2794
459	GO:0009699	phenylpropanoid biosynthetic process	193	2	1.04	0.2805
460	GO:0006119	oxidative phosphorylation	61	1	0.33	0.2820
461	GO:0006739	NADP metabolic process	61	1	0.33	0.2820
462	GO:0042773	ATP synthesis coupled electron transport	61	1	0.33	0.2820
463	GO:0071941	nitrogen cycle metabolic process	61	1	0.33	0.2820
464	GO:0032446	protein modification by small protein co...	821	6	4.44	0.2849
465	GO:0007267	cell-cell signaling	62	1	0.34	0.2859
466	GO:0031056	regulation of histone modification	62	1	0.34	0.2859
467	GO:0040034	regulation of development, heterochronic	62	1	0.34	0.2859
468	GO:0010604	positive regulation of macromolecule met...	989	7	5.35	0.2879
469	GO:0008645	hexose transmembrane transport	63	1	0.34	0.2898
470	GO:0055072	iron ion homeostasis	63	1	0.34	0.2898
471	GO:0009725	response to hormone	2532	16	13.7	0.2927
472	GO:0000027	ribosomal large subunit assembly	64	1	0.35	0.2936
473	GO:0015749	monosaccharide transmembrane transport	64	1	0.35	0.2936
474	GO:0072507	divalent inorganic cation homeostasis	64	1	0.35	0.2936
475	GO:0042254	ribosome biogenesis	507	4	2.74	0.2945
476	GO:0015849	organic acid transport	200	2	1.08	0.2945
477	GO:0016114	terpenoid biosynthetic process	200	2	1.08	0.2945
478	GO:0016042	lipid catabolic process	351	3	1.9	0.2956
479	GO:0006714	sesquiterpenoid metabolic process	65	1	0.35	0.2975
480	GO:0034219	carbohydrate transmembrane transport	65	1	0.35	0.2975
481	GO:0042908	xenobiotic transport	65	1	0.35	0.2975
482	GO:0046434	organophosphate catabolic process	65	1	0.35	0.2975
483	GO:0006637	acyl-CoA metabolic process	66	1	0.36	0.3013
484	GO:0010286	heat acclimation	66	1	0.36	0.3013
485	GO:0035383	thioester metabolic process	66	1	0.36	0.3013
486	GO:0006261	DNA-dependent DNA replication	205	2	1.11	0.3045
487	GO:0048544	recognition of pollen	205	2	1.11	0.3045
488	GO:0090627	plant epidermal cell differentiation	205	2	1.11	0.3045
489	GO:0034614	cellular response to reactive oxygen spe...	67	1	0.36	0.3051
490	GO:0071897	DNA biosynthetic process	67	1	0.36	0.3051
491	GO:0015980	energy derivation by oxidation of organi...	207	2	1.12	0.3085
492	GO:0009846	pollen germination	68	1	0.37	0.3088
493	GO:0036503	ERAD pathway	68	1	0.37	0.3088
494	GO:0071166	ribonucleoprotein complex localization	69	1	0.37	0.3126
495	GO:0071426	ribonucleoprotein complex export from nu...	69	1	0.37	0.3126
496	GO:0090502	RNA phosphodiester bond hydrolysis, endo...	69	1	0.37	0.3126
497	GO:0006812	cation transport	688	5	3.72	0.3159
498	GO:0009062	fatty acid catabolic process	70	1	0.38	0.3163
499	GO:0090329	regulation of DNA-dependent DNA replicat...	70	1	0.38	0.3163
500	GO:0051649	establishment of localization in cell	1025	7	5.54	0.3190
